# Diversity patterns of marine heterotrophic culturable bacteria along vertical and latitudinal gradients

**DOI:** 10.1101/774992

**Authors:** Isabel Sanz-Sáez, Guillem Salazar, Elena Lara, Marta Royo-Llonch, Dolors Vaqué, Carlos M. Duarte, Josep M. Gasol, Carlos Pedrós-Alió, Olga Sánchez, Silvia G. Acinas

**Author notes:** Correspondence: Olga Sánchez; Silvia G. Acinas.

## Abstract

Nowadays, there is a significant gap in the knowledge of the diversity and patterns for marine heterotrophic culturable microorganisms. In addition, most of the bacterial isolation efforts have focused on the photic ocean leaving the deep ocean less explored. We have isolated 1561 bacterial strains covering both photic (817) and aphotic layers (744) including isolates from the oxygen minimum zone (362) and the bathypelagic (382) from a variety of oceanographic regions including the North Western Mediterranean Sea, the North and South Atlantic Oceans, the Indian, the Pacific, and the Arctic Oceans. The partial sequencing of the 16S rRNA gene of all isolates revealed that they mainly affiliate with the classes *Alphaproteobacteria* (35.9%) and *Gammaproteobacteria* (38.6%), as well as, phylum *Bacteroidetes* (16.5%). The genera *Alteromonas* and *Erythrobacter* were the most widespread heterotrophic bacteria in the ocean able to grow on solid agar media. When comparing the sequences of all isolates, 37% of them were 100% identical. In fact, we found that 59% of the total aphotic isolates were 100% identical to photic isolates, indicating the ubiquity of some bacterial isolates along the water column. Unweighted UniFrac distances did not show significant differences among stations regardless of their geographic distance or depth, reflecting the wide dispersion of the culturable bacterial assemblage. This isolates collection provides an overview of the distribution patterns of cosmopolitan marine culturable heterotrophic bacteria.

## Supplementary Tables for "Diversity patterns of marine heterotrophic culturable bacteria along vertical and latitudinal gradients"

### Sheet: S1
Cruise	Depth and station	Tº	Zobell agar	Marine agar 2216
Tara Oceans	5 m (stations 67, 72, 76, 151)	RT	-	+
	25 m (station 39)	RT	+	-
	OMZ (stations 39, 102, 111, 138)	RT	+	-
ATP 2009	5 m	4ºC	+	-
	25 m	4ºC	+	-
Malaspina 2010	4000 m (stations 10, 17, 23)	RT	-	+
	4000 m (stations 32, 33, 43)	RT/4ºC	+	+
Mifasol	2000 m	RT/12ºC	+	+
2014
BBMO	5 m	RT	+	+
2015

### Sheet: S2
										ARCTIC	NWMED		North Atlantic Ocean		South Atlantic Ocean								Pacific Ocean			Indian Ocean
OTU_ID	Genus	Phyllum or Class	SRF isolates	DE isolates	OMZ isolates	Layers	Nº of total isolates	Stations occurrence	% of occurrence	Artic	IDMED	IBSURF	ST10RT	ST151RT	ST17RT	ST23RT	IM32	IM33	IM43	ST67RT	ST72RT	ST76RT	ST102	ST111	ST138	ST39DCM	ST39OMZ	ST39SRF
DE.IDMED12C.422	Alteromonas	Gammaproteobacteria	107	72	38	all	217	15	78.9474	0	55	0	7	17	3	6	1	0	0	9	7	3	3	4	10	56	21	15
SRF.ST39DCMRT.34.88	Erythrobacter	Alphaproteobacteria	98	1	1	all	100	9	47.3684	1	1	0	0	1	0	0	0	0	0	6	3	3	0	0	1	82	0	2
SRF.ST67RT.ISS.1337	Erythrobacter	Alphaproteobacteria	10	2	67	all	79	10	52.6316	1	0	0	2	1	0	0	0	0	0	6	0	0	12	2	12	1	41	1
DE.IDMED12C.435	Halomonas	Gammaproteobacteria	26	23	20	all	69	11	57.8947	3	1	0	3	0	15	3	0	1	0	20	0	0	0	17	0	1	3	2
DE.ST10.ISS.443	Alteromonas	Gammaproteobacteria	17	10	40	all	67	9	47.3684	0	0	0	2	11	0	5	3	0	0	0	2	4	31	1	0	0	8	0
SRF.ST67RT.ISS.1267	Marinobacter	Gammaproteobacteria	45	1	7	all	53	8	42.1053	0	1	0	0	1	0	0	0	0	0	13	13	10	0	0	7	5	0	3
DE.ST32RT.ISS191	Erythrobacter	Alphaproteobacteria	3	13	31	all	47	10	52.6316	1	0	1	0	1	1	9	3	0	0	0	0	0	16	6	5	0	4	0
DE.ST32RT.ISS197	Alteromonas	Gammaproteobacteria	20	3	3	all	26	6	31.5789	0	0	0	0	2	0	0	3	0	0	0	6	12	0	1	2	0	0	0
DE.ST23.ISS.709	Leeuwenhoekiella	Bacteroidetes	1	11	13	all	25	5	26.3158	0	0	0	0	1	0	10	1	0	0	0	0	0	5	8	0	0	0	0
DE.ST17.ISS.818	Marinobacter	Gammaproteobacteria	5	17	1	all	23	5	26.3158	0	1	0	0	0	16	0	0	0	0	4	0	0	0	0	1	1	0	0
SRF.ARCTIC.4C.11.3	Alteromonas	Gammaproteobacteria	16	3	2	all	21	6	31.5789	7	0	1	0	8	0	2	0	1	0	0	0	0	2	0	0	0	0	0
DE.ST17.ISS.783	Zunongwangia	Bacteroidetes	6	2	13	all	21	4	21.0526	0	0	0	0	0	2	0	0	0	0	0	0	0	5	8	0	0	0	6
SRF.ST76RT.ISS.1215	Mesonia	Bacteroidetes	6	9	4	all	19	5	26.3158	0	0	0	0	0	7	2	0	0	0	0	0	6	0	3	1	0	0	0
DE.ST324C.ISS261	Idiomarina	Gammaproteobacteria	9	1	8	all	18	5	26.3158	0	0	0	0	0	0	0	1	0	0	0	0	0	0	5	2	0	1	9
DE.IDMED12C.ISS367	Labrenzia	Alphaproteobacteria	1	10	5	all	16	3	15.7895	0	10	0	0	0	0	0	0	0	0	0	0	0	0	0	5	1	0	0
SRF.ST67RT.ISS.1225	Pseudomonas	Gammaproteobacteria	8	1	6	all	15	7	36.8421	0	0	0	0	3	0	1	0	0	0	4	0	0	2	3	1	0	0	1
SRF.ST151RT.ISS.478	Cobetia	Gammaproteobacteria	4	1	5	all	10	3	15.7895	0	1	0	0	4	0	0	0	0	0	0	0	0	0	5	0	0	0	0
DE.ST32RT.ISS189	Croceibacter	Bacteroidetes	1	1	1	all	3	3	15.7895	0	0	1	0	0	0	0	1	0	0	0	0	0	1	0	0	0	0	0
DE.ST23.ISS.729	Idiomarina	Gammaproteobacteria	0	8	0	de	8	3	15.7895	0	6	0	1	0	0	1	0	0	0	0	0	0	0	0	0	0	0	0
DE.IDMED12C.ISS398	Marinobacter	Gammaproteobacteria	0	8	0	de	8	1	5.26316	0	8	0	0	0	0	0	0	0	0	0	0	0	0	0	0	0	0	0
DE.ST23.ISS.722	Unclassified Moraxellaceae	Gammaproteobacteria	0	5	0	de	5	2	10.5263	0	0	0	0	0	4	1	0	0	0	0	0	0	0	0	0	0	0	0
DE.IDMEDRT.ISS350	Marinobacter	Gammaproteobacteria	0	4	0	de	4	1	5.26316	0	4	0	0	0	0	0	0	0	0	0	0	0	0	0	0	0	0	0
DE.IDMED12C.ISS375	Unclassified Erythrobacteraceae	Alphaproteobacteria	0	4	0	de	4	1	5.26316	0	4	0	0	0	0	0	0	0	0	0	0	0	0	0	0	0	0	0
DE.IDMED12C.ISS395	Alcanivorax	Gammaproteobacteria	0	3	0	de	3	1	5.26316	0	3	0	0	0	0	0	0	0	0	0	0	0	0	0	0	0	0	0
DE.IDMEDRT.443	Pseudoalteromonas	Gammaproteobacteria	0	3	0	de	3	1	5.26316	0	3	0	0	0	0	0	0	0	0	0	0	0	0	0	0	0	0	0
DE.IDMED12C.ISS364	Thalassospira	Alphaproteobacteria	0	3	0	de	3	1	5.26316	0	3	0	0	0	0	0	0	0	0	0	0	0	0	0	0	0	0	0
DE.IDMED12C.ISS371	Alcanivorax	Gammaproteobacteria	0	2	0	de	2	1	5.26316	0	2	0	0	0	0	0	0	0	0	0	0	0	0	0	0	0	0	0
DE.ST32RT.ISS183	Alcanivorax	Gammaproteobacteria	0	2	0	de	2	1	5.26316	0	0	0	0	0	0	0	2	0	0	0	0	0	0	0	0	0	0	0
DE.ST23.23.3	Hyphomonas	Alphaproteobacteria	0	2	0	de	2	1	5.26316	0	0	0	0	0	0	2	0	0	0	0	0	0	0	0	0	0	0	0
DE.ST23.ISS.699	Mesoflavibacter	Bacteroidetes	0	2	0	de	2	1	5.26316	0	0	0	0	0	0	2	0	0	0	0	0	0	0	0	0	0	0	0
DE.ST23.ISS.705	Novosphingobium	Alphaproteobacteria	0	2	0	de	2	1	5.26316	0	0	0	0	0	0	2	0	0	0	0	0	0	0	0	0	0	0	0
DE.ST23.ISS.986	Pseudomonas	Gammaproteobacteria	0	2	0	de	2	2	10.5263	0	0	0	0	0	0	1	1	0	0	0	0	0	0	0	0	0	0	0
DE.ST10.ISS.453	Roseovarius	Alphaproteobacteria	0	2	0	de	2	1	5.26316	0	0	0	2	0	0	0	0	0	0	0	0	0	0	0	0	0	0	0
DE.ST334C.ISS226	Alcanivorax	Gammaproteobacteria	0	1	0	de	1	1	5.26316	0	0	0	0	0	0	0	0	1	0	0	0	0	0	0	0	0	0	0
DE.IDMED12C.432	Bacillus	Firmicutes	0	1	0	de	1	1	5.26316	0	1	0	0	0	0	0	0	0	0	0	0	0	0	0	0	0	0	0
DE.IDMEDRT.474	Loktanella	Alphaproteobacteria	0	1	0	de	1	1	5.26316	0	1	0	0	0	0	0	0	0	0	0	0	0	0	0	0	0	0	0
DE.ST17.ISS.785	Mesonia	Bacteroidetes	0	1	0	de	1	1	5.26316	0	0	0	0	0	1	0	0	0	0	0	0	0	0	0	0	0	0	0
DE.ST32RT.ISS177	Spongiibacter	Gammaproteobacteria	0	1	0	de	1	1	5.26316	0	0	0	0	0	0	0	1	0	0	0	0	0	0	0	0	0	0	0
DE.ST17.ISS.836	Marinobacter	Gammaproteobacteria	0	13	1	de_omz	14	5	26.3158	0	8	0	2	0	2	0	0	0	1	0	0	0	0	0	1	0	0	0
DE.IDMEDRT.441	Idiomarina	Gammaproteobacteria	0	10	3	de_omz	13	2	10.5263	0	10	0	0	0	0	0	0	0	0	0	0	0	0	3	0	0	0	0
DE.ST23.ISS.704	Salegentibacter	Bacteroidetes	0	3	4	de_omz	7	4	21.0526	0	0	0	0	0	2	1	0	0	0	0	0	0	1	3	0	0	0	0
DE.ST23.ISS.723	Psychrobacter	Gammaproteobacteria	0	2	4	de_omz	6	4	21.0526	0	1	0	0	0	0	1	0	0	0	0	0	0	0	2	2	0	0	0
DE.IDMED12C.ISS438	Unclassified Alphaproteobacteria	Alphaproteobacteria	0	1	1	de_omz	2	2	10.5263	0	1	0	0	0	0	0	0	0	0	0	0	0	0	0	0	0	1	0
SRF.ST67RT.67.18	Erythrobacter	Alphaproteobacteria	47	10	0	de_srf	57	11	57.8947	1	0	5	1	3	2	5	0	0	2	32	1	1	0	0	0	4	0	0
DE.ST17.ISS.849	Sulfitobacter	Alphaproteobacteria	5	41	0	de_srf	46	5	26.3158	0	0	0	0	5	17	13	9	2	0	0	0	0	0	0	0	0	0	0
SRF.ARCTIC.4C.11.2	Pseudoalteromonas	Gammaproteobacteria	25	9	0	de_srf	34	6	31.5789	10	0	10	0	5	0	1	7	0	1	0	0	0	0	0	0	0	0	0
DE.ST32RT.ISS178	Sphingobium	Alphaproteobacteria	3	23	0	de_srf	26	4	21.0526	0	0	3	0	0	7	11	5	0	0	0	0	0	0	0	0	0	0	0
DE.ST23.ISS.756	Ruegeria	Alphaproteobacteria	9	6	0	de_srf	15	5	26.3158	0	0	1	0	0	0	6	0	0	0	0	5	0	0	0	0	2	0	1
DE.ST32RT.ISS196	Psychrobacter	Gammaproteobacteria	9	1	0	de_srf	10	3	15.7895	0	0	5	0	4	0	0	1	0	0	0	0	0	0	0	0	0	0	0
DE.ST17.ISS.1072	Erythrobacter	Alphaproteobacteria	1	8	0	de_srf	9	3	15.7895	0	0	0	0	0	6	2	0	0	0	1	0	0	0	0	0	0	0	0
DE.ST17.ISS.888	Joostella	Bacteroidetes	1	8	0	de_srf	9	2	10.5263	0	0	1	0	0	8	0	0	0	0	0	0	0	0	0	0	0	0	0
SRF.ST39DCMRT.76.267	Muricauda	Bacteroidetes	7	1	0	de_srf	8	3	15.7895	0	0	0	0	0	0	1	0	0	0	0	2	0	0	0	0	5	0	0
SRF.ST67RT.67.8	Erythrobacter	Alphaproteobacteria	4	1	0	de_srf	5	3	15.7895	0	0	0	0	0	0	1	0	0	0	3	1	0	0	0	0	0	0	0
SRF.ST76RT.ISS.1139	Dokdonia	Bacteroidetes	1	2	0	de_srf	3	2	10.5263	0	0	0	0	0	0	2	0	0	0	0	0	1	0	0	0	0	0	0
SRF.IBSURF.RT.ISS102	Brevundimonas	Alphaproteobacteria	1	1	0	de_srf	2	2	10.5263	0	0	1	0	0	0	1	0	0	0	0	0	0	0	0	0	0	0	0
DE.ST23.ISS.921	Devosia	Alphaproteobacteria	1	1	0	de_srf	2	2	10.5263	0	0	1	0	0	0	1	0	0	0	0	0	0	0	0	0	0	0	0
DE.ST23.ISS.732	Idiomarina	Gammaproteobacteria	1	1	0	de_srf	2	2	10.5263	0	0	1	0	0	0	1	0	0	0	0	0	0	0	0	0	0	0	0
SRF.ST39DCMRT.181	Shimia	Alphaproteobacteria	1	1	0	de_srf	2	2	10.5263	0	1	0	0	0	0	0	0	0	0	0	0	0	0	0	0	1	0	0
SRF.ST67RT.ISS.1271	Thalassospira	Alphaproteobacteria	1	1	0	de_srf	2	2	10.5263	0	1	0	0	0	0	0	0	0	0	1	0	0	0	0	0	0	0	0
OMZ.ST111.OMZ.1990	Paracoccus	Alphaproteobacteria	0	0	4	omz	4	2	10.5263	0	0	0	0	0	0	0	0	0	0	0	0	0	0	3	0	0	1	0
OMZ.ST39OMZ.1572	Unclassified Alteromonadaceae	Gammaproteobacteria	0	0	4	omz	4	1	5.26316	0	0	0	0	0	0	0	0	0	0	0	0	0	0	0	0	0	4	0
OMZ.ST138.OMZ.2118	Corynebacterium	Actinobacteria	0	0	2	omz	2	1	5.26316	0	0	0	0	0	0	0	0	0	0	0	0	0	0	0	2	0	0	0
OMZ.ST138.OMZ.2040	Spongiibacter	Gammaproteobacteria	0	0	2	omz	2	1	5.26316	0	0	0	0	0	0	0	0	0	0	0	0	0	0	0	1	0	1	0
OMZ.ST138.OMZ.2034	Sulfitobacter	Alphaproteobacteria	0	0	2	omz	2	1	5.26316	0	0	0	0	0	0	0	0	0	0	0	0	0	0	0	2	0	0	0
OMZ.ST111.OMZ.1962	Halomonas	Gammaproteobacteria	0	0	1	omz	1	1	5.26316	0	0	0	0	0	0	0	0	0	0	0	0	0	0	1	0	0	0	0
OMZ.ST111.OMZ.2025	Hoeflea	Alphaproteobacteria	0	0	1	omz	1	1	5.26316	0	0	0	0	0	0	0	0	0	0	0	0	0	0	1	0	0	0	0
OMZ.ST111.OMZ.1934	Idiomarina	Gammaproteobacteria	0	0	1	omz	1	1	5.26316	0	0	0	0	0	0	0	0	0	0	0	0	0	0	1	0	0	0	0
OMZ.ST111.OMZ.2008	Kytococcus	Actinobacteria	0	0	1	omz	1	1	5.26316	0	0	0	0	0	0	0	0	0	0	0	0	0	0	1	0	0	0	0
OMZ.ST138.OMZ.2048	Leeuwenhoekiella	Bacteroidetes	0	0	1	omz	1	1	5.26316	0	0	0	0	0	0	0	0	0	0	0	0	0	0	0	1	0	0	0
OMZ.ST111.OMZ.1953	Marinobacter	Gammaproteobacteria	0	0	1	omz	1	1	5.26316	0	0	0	0	0	0	0	0	0	0	0	0	0	0	1	0	0	0	0
OMZ.ST111.OMZ.1991	Marinobacter	Gammaproteobacteria	0	0	1	omz	1	1	5.26316	0	0	0	0	0	0	0	0	0	0	0	0	0	0	1	0	0	0	0
OMZ.ST111.OMZ.2015.0	Marixanthomonas	Bacteroidetes	0	0	1	omz	1	1	5.26316	0	0	0	0	0	0	0	0	0	0	0	0	0	0	1	0	0	0	0
OMZ.ST138.OMZ.2125	Microbacterium	Actinobacteria	0	0	1	omz	1	1	5.26316	0	0	0	0	0	0	0	0	0	0	0	0	0	0	0	1	0	0	0
OMZ.ST138.OMZ.2063	Oceanicola	Alphaproteobacteria	0	0	1	omz	1	1	5.26316	0	0	0	0	0	0	0	0	0	0	0	0	0	0	0	1	0	0	0
OMZ.ST138.OMZ.2108	Ponticaulis	Alphaproteobacteria	0	0	1	omz	1	1	5.26316	0	0	0	0	0	0	0	0	0	0	0	0	0	0	0	1	0	0	0
OMZ.ST111.OMZ.2012	Psychrobacter	Gammaproteobacteria	0	0	1	omz	1	1	5.26316	0	0	0	0	0	0	0	0	0	0	0	0	0	0	1	0	0	0	0
OMZ.ST138.OMZ.2074	Thioclava	Alphaproteobacteria	0	0	1	omz	1	1	5.26316	0	0	0	0	0	0	0	0	0	0	0	0	0	0	0	1	0	0	0
OMZ.ST111.OMZ.2022	Unclassified Rhodobacteraceae	Alphaproteobacteria	0	0	1	omz	1	1	5.26316	0	0	0	0	0	0	0	0	0	0	0	0	0	0	1	0	0	0	0
OMZ.ST111.OMZ.2024	Unclassified Sphingomonadaceae	Alphaproteobacteria	0	0	1	omz	1	1	5.26316	0	0	0	0	0	0	0	0	0	0	0	0	0	0	1	0	0	0	0
SRF.ST39DCMRT.197	Maricaulis	Alphaproteobacteria	33	0	0	srf	33	4	21.0526	0	0	0	0	0	0	0	0	0	0	0	1	2	0	0	0	29	0	1
SRF.ST39DCMRT.67.223	Erythrobacter	Alphaproteobacteria	20	0	0	srf	20	2	10.5263	0	0	0	0	0	0	0	0	0	0	0	0	0	0	0	0	15	0	5
SRF.ST76RT.ISS.1136	Winogradskyella	Bacteroidetes	20	0	0	srf	20	3	15.7895	0	0	0	0	1	0	0	0	0	0	0	7	12	0	0	0	0	0	0
SRF.ST76RT.ISS.1199	Roseivirga	Bacteroidetes	18	0	0	srf	18	3	15.7895	0	0	0	0	0	0	0	0	0	0	0	2	13	0	0	0	0	0	3
SRF.ST39DCMRT.48.116	Erythrobacter	Alphaproteobacteria	15	0	0	srf	15	3	15.7895	0	0	0	0	0	0	0	0	0	0	4	0	2	0	0	0	9	0	0
SRF.IBSURF.RT.ISS133	Nereida	Alphaproteobacteria	14	0	0	srf	14	1	5.26316	0	0	14	0	0	0	0	0	0	0	0	0	0	0	0	0	0	0	0
SRF.ST39SRF.1512	Chromohalobacter	Gammaproteobacteria	12	0	0	srf	12	1	5.26316	0	0	0	0	0	0	0	0	0	0	0	0	0	0	0	0	0	0	12
SRF.ST39SRF.1767	Zunongwangia	Bacteroidetes	10	0	0	srf	10	1	5.26316	0	0	0	0	0	0	0	0	0	0	0	0	0	0	0	0	0	0	10
SRF.IBSURF.RT.ISS022	Vibrio	Gammaproteobacteria	7	0	0	srf	7	1	5.26316	0	0	7	0	0	0	0	0	0	0	0	0	0	0	0	0	0	0	0
SRF.ST39DCMRT.57.135	Muricauda	Bacteroidetes	5	0	0	srf	5	4	21.0526	0	0	0	0	0	0	0	0	0	0	1	2	1	0	0	0	1	0	0
SRF.IBSURF.RT.ISS127	Pseudoalteromonas	Gammaproteobacteria	5	0	0	srf	5	1	5.26316	0	0	5	0	0	0	0	0	0	0	0	0	0	0	0	0	0	0	0
SRF.ST39SRF.1780	Salipiger	Alphaproteobacteria	4	0	0	srf	4	1	5.26316	0	0	0	0	0	0	0	0	0	0	0	0	0	0	0	0	0	0	4
SRF.ST39DCMRT.243	Hyphomonas	Alphaproteobacteria	4	0	0	srf	4	2	10.5263	0	0	0	0	0	0	0	0	0	0	1	0	0	0	0	0	3	0	0
SRF.ST39DCMRT.179	Nitratireductor	Alphaproteobacteria	4	0	0	srf	4	1	5.26316	0	0	0	0	0	0	0	0	0	0	0	0	0	0	0	0	4	0	0
SRF.ST39SRF.1520	Unclassified Erythrobacteraceae	Alphaproteobacteria	4	0	0	srf	4	1	5.26316	0	0	0	0	0	0	0	0	0	0	0	0	0	0	0	0	0	0	4
SRF.IBSURF.RT.ISS138	Vibrio	Gammaproteobacteria	4	0	0	srf	4	1	5.26316	0	0	4	0	0	0	0	0	0	0	0	0	0	0	0	0	0	0	0
SRF.IBSURF.RT.ISS132	Polaribacter	Bacteroidetes	3	0	0	srf	3	1	5.26316	0	0	3	0	0	0	0	0	0	0	0	0	0	0	0	0	0	0	0
SRF.ARCTIC.4C.11.8	Sulfitobacter	Alphaproteobacteria	3	0	0	srf	3	2	10.5263	1	0	0	0	0	0	0	0	0	0	0	0	0	0	0	0	2	0	0
SRF.IBSURF.RT.ISS103	Alcanivorax	Gammaproteobacteria	2	0	0	srf	2	1	5.26316	0	0	2	0	0	0	0	0	0	0	0	0	0	0	0	0	0	0	0
SRF.IBSURF.RT.ISS059	Alteromonas	Gammaproteobacteria	2	0	0	srf	2	1	5.26316	0	0	2	0	0	0	0	0	0	0	0	0	0	0	0	0	0	0	0
SRF.ST39SRF.1692	Bacillus	Firmicutes	2	0	0	srf	2	2	10.5263	0	0	0	0	0	0	0	0	0	0	0	0	0	0	0	0	1	0	1
SRF.IBSURF.RT.ISS118	Brachybacterium	Actinobacteria	2	0	0	srf	2	1	5.26316	0	0	2	0	0	0	0	0	0	0	0	0	0	0	0	0	0	0	0
SRF.ST39DCMRT.66.222	Erythrobacter	Alphaproteobacteria	2	0	0	srf	2	1	5.26316	0	0	0	0	0	0	0	0	0	0	0	0	0	0	0	0	2	0	0
SRF.ST39DCMRT.157	Marinobacter	Gammaproteobacteria	2	0	0	srf	2	1	5.26316	0	0	0	0	0	0	0	0	0	0	0	0	0	0	0	0	2	0	0
SRF.ST72RT.ISS.554	Marinobacterium	Gammaproteobacteria	2	0	0	srf	2	1	5.26316	0	0	0	0	0	0	0	0	0	0	0	2	0	0	0	0	0	0	0
SRF.ARCTIC.4C.SF17	Micrococcus	Actinobacteria	2	0	0	srf	2	2	10.5263	1	0	0	0	0	0	0	0	0	0	1	0	0	0	0	0	0	0	0
SRF.IBSURF.RT.ISS025	Pseudoalteromonas	Gammaproteobacteria	2	0	0	srf	2	1	5.26316	0	0	2	0	0	0	0	0	0	0	0	0	0	0	0	0	0	0	0
SRF.ST72RT.ISS.674	Thiobacimonas	Alphaproteobacteria	2	0	0	srf	2	1	5.26316	0	0	0	0	0	0	0	0	0	0	0	2	0	0	0	0	0	0	0
SRF.IBSURF.RT.ISS060	Vibrio	Gammaproteobacteria	2	0	0	srf	2	1	5.26316	0	0	2	0	0	0	0	0	0	0	0	0	0	0	0	0	0	0	0
SRF.IBSURF.RT.ISS018	Agarivorans	Gammaproteobacteria	1	0	0	srf	1	1	5.26316	0	0	1	0	0	0	0	0	0	0	0	0	0	0	0	0	0	0	0
SRF.IBSURF.RT.ISS088	Algoriphagus	Bacteroidetes	1	0	0	srf	1	1	5.26316	0	0	1	0	0	0	0	0	0	0	0	0	0	0	0	0	0	0	0
SRF.ARCTIC.4C.DCM2	Bacillus	Firmicutes	1	0	0	srf	1	1	5.26316	1	0	0	0	0	0	0	0	0	0	0	0	0	0	0	0	0	0	0
SRF.ARCTIC.4C.DCM6	Bacillus	Firmicutes	1	0	0	srf	1	1	5.26316	1	0	0	0	0	0	0	0	0	0	0	0	0	0	0	0	0	0	0
SRF.ST39DCM.1546	Bacillus	Firmicutes	1	0	0	srf	1	1	5.26316	0	0	0	0	0	0	0	0	0	0	0	0	0	0	0	0	1	0	0
SRF.IBSURF.RT.ISS004	Enterovibrio	Gammaproteobacteria	1	0	0	srf	1	1	5.26316	0	0	1	0	0	0	0	0	0	0	0	0	0	0	0	0	0	0	0
SRF.IBSURF.RT.ISS005	Enterovibrio	Gammaproteobacteria	1	0	0	srf	1	1	5.26316	0	0	1	0	0	0	0	0	0	0	0	0	0	0	0	0	0	0	0
SRF.ST67RT.67.6	Erythrobacter	Alphaproteobacteria	1	0	0	srf	1	1	5.26316	0	0	0	0	0	0	0	0	0	0	1	0	0	0	0	0	0	0	0
SRF.ST151RT.ISS.489	Kushneria	Gammaproteobacteria	1	0	0	srf	1	1	5.26316	0	0	0	0	1	0	0	0	0	0	0	0	0	0	0	0	0	0	0
SRF.ARCTIC.4C.SF37	Maribacter	Bacteroidetes	1	0	0	srf	1	1	5.26316	1	0	0	0	0	0	0	0	0	0	0	0	0	0	0	0	0	0	0
SRF.ST151RT.ISS.530	Marinobacter	Gammaproteobacteria	1	0	0	srf	1	1	5.26316	0	0	0	0	1	0	0	0	0	0	0	0	0	0	0	0	0	0	0
SRF.ST151RT.151.3	Martelella	Alphaproteobacteria	1	0	0	srf	1	1	5.26316	0	0	0	0	1	0	0	0	0	0	0	0	0	0	0	0	0	0	0
SRF.IBSURF.RT.ISS094	Nocardioides	Actinobacteria	1	0	0	srf	1	1	5.26316	0	0	1	0	0	0	0	0	0	0	0	0	0	0	0	0	0	0	0
SRF.ST39DCMRT.59.137	Oceanicola	Alphaproteobacteria	1	0	0	srf	1	1	5.26316	0	0	0	0	0	0	0	0	0	0	0	0	0	0	0	0	1	0	0
SRF.ST67RT.ISS.1290	Oceanicola	Alphaproteobacteria	1	0	0	srf	1	1	5.26316	0	0	0	0	0	0	0	0	0	0	1	0	0	0	0	0	0	0	0
SRF.IBSURF.RT.ISS100	Polaribacter	Bacteroidetes	1	0	0	srf	1	1	5.26316	0	0	1	0	0	0	0	0	0	0	0	0	0	0	0	0	0	0	0
SRF.IBSURF.RT.ISS019	Pseudomonas	Gammaproteobacteria	1	0	0	srf	1	1	5.26316	0	0	1	0	0	0	0	0	0	0	0	0	0	0	0	0	0	0	0
SRF.IBSURF.RT.ISS121	Pseudonocardia	Actinobacteria	1	0	0	srf	1	1	5.26316	0	0	1	0	0	0	0	0	0	0	0	0	0	0	0	0	0	0	0
SRF.ARCTIC.4C.SF27	Pseudorhodobacter	Alphaproteobacteria	1	0	0	srf	1	1	5.26316	1	0	0	0	0	0	0	0	0	0	0	0	0	0	0	0	0	0	0
SRF.IBSURF.RT.ISS092	Tateyamaria	Alphaproteobacteria	1	0	0	srf	1	1	5.26316	0	0	1	0	0	0	0	0	0	0	0	0	0	0	0	0	0	0	0
SRF.ARCTIC.4C.SF42	Unclassified Rhodobacteraceae	Alphaproteobacteria	1	0	0	srf	1	1	5.26316	1	0	0	0	0	0	0	0	0	0	0	0	0	0	0	0	0	0	0
SRF.ARCTIC.4C.DCM9	UnclassifiedSphingomonadaceae	Alphaproteobacteria	1	0	0	srf	1	1	5.26316	1	0	0	0	0	0	0	0	0	0	0	0	0	0	0	0	0	0	0
SRF.IBSURF.RT.ISS146	Vibrio	Gammaproteobacteria	1	0	0	srf	1	1	5.26316	0	0	1	0	0	0	0	0	0	0	0	0	0	0	0	0	0	0	0
SRF.ST39DCMRT.155	Oceanicaulis	Alphaproteobacteria	37	0	9	srf_omz	46	7	36.8421	0	0	0	0	1	0	0	0	0	0	1	10	17	0	0	9	7	0	1
OMZ.ST111.OMZ.2016	Zunongwangia	Bacteroidetes	18	0	5	srf_omz	23	2	10.5263	0	0	0	0	0	0	0	0	0	0	0	0	0	0	5	0	0	0	18
SRF.ARCTIC.4C.DCM7	Gramella	Bacteroidetes	1	0	15	srf_omz	16	3	15.7895	1	0	0	0	0	0	0	0	0	0	0	0	0	14	1	0	0	0	0
SRF.ST67RT.ISS.1269	Pseudomonas	Gammaproteobacteria	7	0	4	srf_omz	11	4	21.0526	0	0	0	0	1	0	0	0	0	0	4	0	0	4	0	0	0	0	2
SRF.ST72RT.72.2	Stappia	Alphaproteobacteria	4	0	5	srf_omz	9	3	15.7895	0	0	0	0	1	0	0	0	0	0	0	3	0	0	0	5	0	0	0
SRF.ST39DCMRT.002	Aestuariibacter	Gammaproteobacteria	5	0	2	srf_omz	7	3	15.7895	0	0	0	0	0	0	0	0	0	0	0	2	0	0	0	0	3	2	0
OMZ.ST138.OMZ.2055	Pseudoalteromonas	Gammaproteobacteria	2	0	5	srf_omz	7	3	15.7895	0	0	0	0	0	0	0	0	0	0	0	0	0	0	4	1	0	0	2
SRF.ST76RT.ISS.1214	Marinobacter	Gammaproteobacteria	5	0	1	srf_omz	6	4	21.0526	0	0	0	0	0	0	0	0	0	0	2	0	2	0	1	0	0	0	1
SRF.IBSURF.RT.ISS084	Microbacterium	Actinobacteria	2	0	3	srf_omz	5	3	15.7895	0	0	2	0	0	0	0	0	0	0	0	0	0	0	2	0	0	1	0
SRF.ST39DCMRT.64.220	Erythrobacter	Alphaproteobacteria	2	0	1	srf_omz	3	2	10.5263	0	0	0	0	0	0	0	0	0	0	0	0	0	0	0	1	2	0	0
SRF.ST151RT.ISS.653	Unclassified Flavobacteriaceae	Bacteroidetes	1	0	2	srf_omz	3	3	15.7895	0	0	0	0	1	0	0	0	0	0	0	0	0	1	1	0	0	0	0
OMZ.ST138.OMZ.2115	Alcanivorax	Gammaproteobacteria	1	0	1	srf_omz	2	2	10.5263	0	0	0	0	0	0	0	0	0	0	0	0	0	0	0	1	1	0	0
OMZ.ST138.OMZ.2109	unclassified_Alphaproteobacteria	Alphaproteobacteria	1	0	1	srf_omz	2	1	5.26316	0	0	0	0	0	0	0	0	0	0	0	0	0	0	0	1	1	0	0
SRF.ST151RT.ISS.657	Vitellibacter	Bacteroidetes	1	0	1	srf_omz	2	2	10.5263	0	0	0	0	1	0	0	0	0	0	0	0	0	0	0	1	0	0	0

### Sheet: S3
Layer	Isolate	Closest Cultured Match (CCM) Isolates RDP database	% of identity	Accession number	CCM source of isolation	CCM depth of isolation	CCM country of isolation	Latitude/Longitude
SRF	ArTic_4C_11.1	S004258704_Alteromonas_sp._EM26a;_HG004185	100	HG004185	seawater	200-250m depth	Mediterranean Sea
SRF	ArTic_4C_11.2	S004540362_Pseudoalteromonas_sp._QY10;_KP676700	99.815	KP676700			China
SRF	ArTic_4C_11.3	S004258704_Alteromonas_sp._EM26a;_HG004185	100	HG004185	seawater	200-250m depth	Mediterranean Sea
SRF	ArTic_4C_11.4	S004540068_Pseudoalteromonas_atlantica;_SYM2;_KP645203	99.814	KP645203	Symbiodinium sp. culture		Portugal ??
SRF	ArTic_4C_11.7	S004540068_Pseudoalteromonas_atlantica;_SYM2;_KP645203	99.813	KP645203	Symbiodinium sp. culture		Portugal ??
SRF	ArTic_4C_11.8	S004228854_Sulfitobacter_litoralis;_JB_209;_KJ939484	99.805	KJ939484	continental shelf sediments		Bay of Bengal
SRF	ArTic_4C_DCM13	S004540068_Pseudoalteromonas_atlantica;_SYM2;_KP645203	99.814	KP645203	Symbiodinium sp. culture		Portugal ??
SRF	ArTic_4C_DCM2	S004534732_Bacillus_sp._MA_9;_KP204139	99.813	KP204139	Brown algae, Splachnidium rugosum
SRF	ArTic_4C_DCM27	S004540068_Pseudoalteromonas_atlantica;_SYM2;_KP645203	100	KP645203	Symbiodinium sp. culture		Portugal ??
SRF	ArTic_4C_DCM3	S000125782_marine_arctic_deep-sea_bacterium_FF7a;_AJ557869	100	AJ557869	water sample	1210 m (50 m above sediment)	Germany:Hakon Mosby Mud Vulcano
SRF	ArTic_4C_DCM30	S000541810_gamma_proteobacterium_HTB123;_AB010866	99.813	AB010866	deep sea mud samples	2759 m	Izu-Ogasawara trench	29°04.2 N, 140°43.3 E
SRF	ArTic_4C_DCM31	S000541810_gamma_proteobacterium_HTB123;_AB010866	99.812	AB010866	deep sea mud samples	2759 m	Izu-Ogasawara trench	29°04.2 N, 140°43.3 E
SRF	ArTic_4C_DCM32	S004540068_Pseudoalteromonas_atlantica;_SYM2;_KP645203	100	KP645203	Symbiodinium sp. culture		Portugal ??
SRF	ArTic_4C_DCM33	S004258704_Alteromonas_sp._EM26a;_HG004185	100	HG004185	seawater	200-250m depth	Mediterranean Sea
SRF	ArTic_4C_DCM34	S004540068_Pseudoalteromonas_atlantica;_SYM2;_KP645203	100	KP645203	Symbiodinium sp. culture		Portugal ??
SRF	ArTic_4C_DCM35	S004540068_Pseudoalteromonas_atlantica;_SYM2;_KP645203	99.814	KP645203	Symbiodinium sp. culture		Portugal ??
SRF	ArTic_4C_DCM36	S004258704_Alteromonas_sp._EM26a;_HG004185	100	HG004185	seawater	200-250m depth	Mediterranean Sea
SRF	ArTic_4C_DCM5	S004540068_Pseudoalteromonas_atlantica;_SYM2;_KP645203	100	KP645203	Symbiodinium sp. culture		Portugal ??
SRF	ArTic_4C_DCM6	S003303402_Bacillus_jeotgali;_YAM3;_JX203258	99.813	JX203258	sediments of drain contaminated by domestic and industrial effluents		Pakistan
SRF	ArTic_4C_DCM7	S004537125_Flavobacteria_bacterium_CDJ15-A04;_KP307783	99.811	KP307783	marine sediment		South China Sea
SRF	ArTic_4C_DCM9	S003711516_Sphingopyxis_baekryungensis;_Kongs-45;_HF913439	99.803	HF913439	seawater		Svalbard:Spitsbergen island, Kongsfjorden
SRF	ArTic_4C_SF13	S004539989_Erythrobacter_sp._Mcap_H16;_KP640581	99.803	KP640581	healthy coral		Hawaii
SRF	ArTic_4C_SF17	S004538175_Micrococcus_sp._3738;_KP345973	99.808	KP345973
SRF	ArTic_4C_SF19	S004258704_Alteromonas_sp._EM26a;_HG004185	100	HG004185	seawater	200-250m depth	Mediterranean Sea
SRF	ArTic_4C_SF20	S004258704_Alteromonas_sp._EM26a;_HG004185	100	HG004185	seawater	200-250m depth	Mediterranean Sea
SRF	ArTic_4C_SF22	S000541810_gamma_proteobacterium_HTB123;_AB010866	100	AB010866	deep sea mud samples	2759 m	Izu-Ogasawara trench	29°04.2 N, 140°43.3 E
SRF	ArTic_4C_SF26	S004539989_Erythrobacter_sp._Mcap_H16;_KP640581	100	KP640581	healthy coral		Hawaii
SRF	ArTic_4C_SF27	S001169736_Rhodobacter_sp._CR07-44;_EU979477	99.804	EU979477	Columbia River Estuary		Columbia River Estuary
SRF	ArTic_4C_SF37	S004497081_Maribacter_sp._PML-EC2;_KT461671	99.81	KT461671	seawater		Western English Channel
SRF	ArTic_4C_SF4	S004539989_Erythrobacter_sp._Mcap_H16;_KP640581	99.804	KP640581	healthy coral		Hawaii
SRF	ArTic_4C_SF42	S004531044_Oceanibulbus_sp._E11;_KM268069	99.804	KM268069	Brown algae, Fucus spiralis		Germany: Neuharlingersiel
SRF	ArTic_4C_SF7	S004258704_Alteromonas_sp._EM26a;_HG004185	100	HG004185	seawater	200-250m depth	Mediterranean Sea
SRF	ArTic_4C_SF8	S004540362_Pseudoalteromonas_sp._QY10;_KP676700	100	KP676700			China
SRF	IBSURF_RT_ISS001	S004540362_Pseudoalteromonas_sp._QY10;_KP676700	100	KP676700			China
SRF	IBSURF_RT_ISS002	S004447393_Vibrio_sp._ECSMB34;_KM369839	100	KM369839	biofilms coastal seawater		China: East China Sea, Gouqi Island
SRF	IBSURF_RT_ISS003	S004458164_bacterium_RFB_F08;_LN681300	100	LN681300	marine alga		Portugal:Algarve, Ria Formosa Lagoon	37.0059 N 7.9692 W
SRF	IBSURF_RT_ISS004	S000092357_Vibrio_sp._LMG_19840;_AJ316207	100	AJ316207	Gut of turbot larvae		Norway
SRF	IBSURF_RT_ISS005	S000727916_Photobacterium_sp._EXT15;_AB274743	100	AB274743	Senegal sole intestine	-	Spain: Cadiz
SRF	IBSURF_RT_ISS006	S004258704_Alteromonas_sp._EM26a;_HG004185	100	HG004185	seawater	200-250m depth	Mediterranean Sea
SRF	IBSURF_RT_ISS007	S004447395_Pseudoalteromonas_sp._ECSMB36;_KM369841	100	KM369841	biofilms coastal seawater		China: East China Sea, Gouqi Island
SRF	IBSURF_RT_ISS009	S004540362_Pseudoalteromonas_sp._QY10;_KP676700	100	KP676700			China
SRF	IBSURF_RT_ISS010	S004507944_Vibrio_sp._3569;_LN867578	99.812	LN867578	Ruditapes decussatus broodstock		Spain:Ribadeo
SRF	IBSURF_RT_ISS011	S004539999_Psychrobacter_piscidermidis;_Mcap_H217;_KP640591	99.622	KP640591	healthy coral		Hawaii
SRF	IBSURF_RT_ISS013	S001243666_Nereida_ignava;_MED479;_FJ482233	100	FJ482233	seawater	surface	Blanes Bay Microbial Observatory	41º 40' N, 2º 48' E
SRF	IBSURF_RT_ISS015	S004501415_Ruegeria_sp._EK38B;_LC053425	100	LC053425	marine sediment		Japan	34.2749 N 138.2856 E
SRF	IBSURF_RT_ISS017	S004540362_Pseudoalteromonas_sp._QY10;_KP676700	100	KP676700			China
SRF	IBSURF_RT_ISS018	S003921769_Agarivorans_sp._VibC-Oc-065;_KF577091	100	KF577091	mucus of healthy Oculina patagonica		Spain
SRF	IBSURF_RT_ISS019	S004482159_Pseudomonas_sp._JXH-340;_KR012328	100	KR012328	deep-sea sediment		Pacific Ocean: iron manganese
SRF	IBSURF_RT_ISS020	S004533798_bacterium_YC-LKJ38;_KP174370	100	KP174370	Salt lake		China: Yuncheng Salt Lake
SRF	IBSURF_RT_ISS021	S004507927_Vibrio_sp._3457;_LN867561	100	LN867561	Ruditapes decussatus broodstock		Spain:Ribadeo
SRF	IBSURF_RT_ISS022	S004507927_Vibrio_sp._3457;_LN867561	99.813	LN867561	Ruditapes decussatus broodstock		Spain:Ribadeo
SRF	IBSURF_RT_ISS023	S004539999_Psychrobacter_piscidermidis;_Mcap_H217;_KP640591	99.433	KP640591	healthy coral		Hawaii
SRF	IBSURF_RT_ISS025	S004458164_bacterium_RFB_F08;_LN681300	100	LN681301	marine alga		Portugal:Algarve, Ria Formosa Lagoon	37.0059 N 7.9692 W
SRF	IBSURF_RT_ISS027	S004539999_Psychrobacter_piscidermidis;_Mcap_H217;_KP640591	99.433	KP640591	healthy coral		Hawaii
SRF	IBSURF_RT_ISS059	S004226731_marine_bacterium_IIIA014;_KJ814565	100	KJ814565	carbon steel coupon		French Atlantic Coast Harbour
SRF	IBSURF_RT_ISS060	S004507946_Vibrio_sp._3556;_LN867580	99.812	LN867580	Ruditapes decussatus broodstock		Spain:Ribadeo
SRF	IBSURF_RT_ISS061	S004540362_Pseudoalteromonas_sp._QY10;_KP676700	100	KP676700			China
SRF	IBSURF_RT_ISS062	S004540362_Pseudoalteromonas_sp._QY10;_KP676700	100	KP676700			China
SRF	IBSURF_RT_ISS063	S004540362_Pseudoalteromonas_sp._QY10;_KP676700	100	KP676700			China
SRF	IBSURF_RT_ISS064	S004540362_Pseudoalteromonas_sp._QY10;_KP676700	100	KP676700			China
SRF	IBSURF_RT_ISS065	S004479198_Joostella_marina;_DAS4F31;_KP860620	100	KP860620	rhizosphere of Dokdo halophyte
SRF	IBSURF_RT_ISS066	S004540362_Pseudoalteromonas_sp._QY10;_KP676700	100	KP676700			China
SRF	IBSURF_RT_ISS068	S004226731_marine_bacterium_IIIA014;_KJ814565	100	KJ814565	carbon steel coupon		French Atlantic Coast Harbour
SRF	IBSURF_RT_ISS081	S004539989_Erythrobacter_sp._Mcap_H16;_KP640581	100	KP640581	healthy coral		Hawaii
SRF	IBSURF_RT_ISS082	S004539989_Erythrobacter_sp._Mcap_H16;_KP640581	100	KP640581	healthy coral		Hawaii
SRF	IBSURF_RT_ISS083	S003263431_Sphingomonas_sp._NBRC_101716;_AB681540	100	AB681540	seawater		Pacific Ocean
SRF	IBSURF_RT_ISS084	S004480166_Paracoccus_sp._India-BSP-26;_KP901128	99.806	KP901128			Indian Ocean
SRF	IBSURF_RT_ISS085	S001243666_Nereida_ignava;_MED479;_FJ482233	100	FJ482233	seawater	surface	Blanes Bay Microbial Observatory	41º 40' N, 2º 48' E
SRF	IBSURF_RT_ISS087	S001243666_Nereida_ignava;_MED479;_FJ482233	100	FJ482233	seawater	surface	Blanes Bay Microbial Observatory	41º 40' N, 2º 48' E
SRF	IBSURF_RT_ISS088	S003610145_Algoriphagus_sp._MBEF01;_AB733552	99.616	AB733552	deep sea		Japan
SRF	IBSURF_RT_ISS089	S001243666_Nereida_ignava;_MED479;_FJ482233	100	FJ482233	seawater	surface	Blanes Bay Microbial Observatory	41º 40' N, 2º 48' E
SRF	IBSURF_RT_ISS090	S001243666_Nereida_ignava;_MED479;_FJ482233	100	FJ482233	seawater	surface	Blanes Bay Microbial Observatory	41º 40' N, 2º 48' E
SRF	IBSURF_RT_ISS091	S001243666_Nereida_ignava;_MED479;_FJ482233	100	FJ482233	seawater	surface	Blanes Bay Microbial Observatory	41º 40' N, 2º 48' E
SRF	IBSURF_RT_ISS092	S002167648_Tateyamaria_sp._UDC475;_HM032010	99.604	HM032010	seawater		South Korea: Dokdo Island
SRF	IBSURF_RT_ISS093	S001243666_Nereida_ignava;_MED479;_FJ482233	100	FJ482233	seawater	surface	Blanes Bay Microbial Observatory	41º 40' N, 2º 48' E
SRF	IBSURF_RT_ISS094	S002228164_Nocardioides_sp._0701C5-1;_HM222653	99.804	HM222653	deep-sea sediment
SRF	IBSURF_RT_ISS095	S001243666_Nereida_ignava;_MED479;_FJ482233	100	FJ482233	seawater	surface	Blanes Bay Microbial Observatory	41º 40' N, 2º 48' E
SRF	IBSURF_RT_ISS096	S001243666_Nereida_ignava;_MED479;_FJ482233	100	FJ482233	seawater	surface	Blanes Bay Microbial Observatory	41º 40' N, 2º 48' E
SRF	IBSURF_RT_ISS097	S004539989_Erythrobacter_sp._Mcap_H16;_KP640581	99.802	KP640581	healthy coral		Hawaii
SRF	IBSURF_RT_ISS098	S004480166_Paracoccus_sp._India-BSP-26;_KP901128	99.806	KP901128			Indian Ocean
SRF	IBSURF_RT_ISS099	S001243666_Nereida_ignava;_MED479;_FJ482233	100	FJ482233	seawater	surface	Blanes Bay Microbial Observatory	41º 40' N, 2º 48' E
SRF	IBSURF_RT_ISS100	S003304258_Polaribacter_sp._JJ2105;_JX304645	99.04	JX304645	seawater		South Korea: Boryeong-si
SRF	IBSURF_RT_ISS101	S001243666_Nereida_ignava;_MED479;_FJ482233	100	FJ482233	seawater	surface	Blanes Bay Microbial Observatory	41º 40' N, 2º 48' E
SRF	IBSURF_RT_ISS102	S004536486_Brevundimonas_aurantiaca;_ZJY-891;_KP282766	100	KP282766	crude oil samples		China
SRF	IBSURF_RT_ISS103	S003263266_Alcanivorax_sp._NBRC_101092;_AB681375	99.623	AB681375	seawater		Japan
SRF	IBSURF_RT_ISS104	S004459763_Brachybacterium_arcticum;_CQ11;_JX122544	100	JX122544	soil		Qinghai Lake	37.00 N 100.35 E
SRF	IBSURF_RT_ISS105	S001243666_Nereida_ignava;_MED479;_FJ482233	100	FJ482233	seawater	surface	Blanes Bay Microbial Observatory	41º 40' N, 2º 48' E
SRF	IBSURF_RT_ISS106	S003263431_Sphingomonas_sp._NBRC_101716;_AB681540	100	AB681540	seawater		Pacific Ocean
SRF	IBSURF_RT_ISS107	S004539989_Erythrobacter_sp._Mcap_H16;_KP640581	100	KP640581	healthy coral		Hawaii
SRF	IBSURF_RT_ISS108	S003263266_Alcanivorax_sp._NBRC_101092;_AB681375	99.623	AB681375	seawater		Japan
SRF	IBSURF_RT_ISS111	S004230847_Croceibacter_atlanticus;_HV2;_KM033233	99.808	KM033233	diatom cultures
SRF	IBSURF_RT_ISS112	S004539999_Psychrobacter_piscidermidis;_Mcap_H217;_KP640591	99.433	KP640591	healthy coral		Hawaii
SRF	IBSURF_RT_ISS115	S004539989_Erythrobacter_sp._Mcap_H16;_KP640581	99.606	KP640581	healthy coral		Hawaii
SRF	IBSURF_RT_ISS116	S001243666_Nereida_ignava;_MED479;_FJ482233	100	FJ482233	seawater	surface	Blanes Bay Microbial Observatory	41º 40' N, 2º 48' E
SRF	IBSURF_RT_ISS117	S004539989_Erythrobacter_sp._Mcap_H16;_KP640581	99.802	KP640581	healthy coral		Hawaii
SRF	IBSURF_RT_ISS118	S004459763_Brachybacterium_arcticum;_CQ11;_JX122544	100	JX122544	soil		Qinghai Lake	37.00 N 100.35 E
SRF	IBSURF_RT_ISS120	S004507946_Vibrio_sp._3556;_LN867580	100	LN867580	Ruditapes decussatus broodstock		Spain:Ribadeo
SRF	IBSURF_RT_ISS121	S004537862_Pseudonocardia_nitrificans;_PI33;_KP338818	100	KP338818	soil samples
SRF	IBSURF_RT_ISS124	S003745556_Polaribacter_sp._JJ2113;_JX846923	99.424	JX846923	seawater		South Korea
SRF	IBSURF_RT_ISS125	S003745556_Polaribacter_sp._JJ2113;_JX846923	99.232	JX846923	seawater		South Korea
SRF	IBSURF_RT_ISS127	S004447395_Pseudoalteromonas_sp._ECSMB36;_KM369841	100	KM369841	biofilms coastal seawater		China: East China Sea, Gouqi Island
SRF	IBSURF_RT_ISS128	S004540362_Pseudoalteromonas_sp._QY10;_KP676700	100	KP676700			China
SRF	IBSURF_RT_ISS129	S004540362_Pseudoalteromonas_sp._QY10;_KP676700	100	KP676700			China
SRF	IBSURF_RT_ISS130	S004507944_Vibrio_sp._3569;_LN867578	99.812	LN867578	Ruditapes decussatus broodstock		Spain:Ribadeo
SRF	IBSURF_RT_ISS131	S004539999_Psychrobacter_piscidermidis;_Mcap_H217;_KP640591	99.622	KP640591	healthy coral		Hawaii
SRF	IBSURF_RT_ISS132	S003745556_Polaribacter_sp._JJ2113;_JX846923	99.424	JX846923	seawater		South Korea
SRF	IBSURF_RT_ISS133	S001243666_Nereida_ignava;_MED479;_FJ482233	100	FJ482233	seawater	surface	Blanes Bay Microbial Observatory	41º 40' N, 2º 48' E
SRF	IBSURF_RT_ISS134	S004536076_Rhizobiales_bacterium_JY-3;_KP265966	99.804	KP265966	algae in ocean water		North China	38 N 121 E
SRF	IBSURF_RT_ISS135	S004009251_Vibrio_ostreicida;_PP-204;_EU652413	100	EU652413	shellfish hatchery		Spain: Galicia
SRF	IBSURF_RT_ISS136	S004447398_Pseudoalteromonas_sp._ECSMB39;_KM369844	99.811	KM369844	biofilms coastal seawater		China: East China Sea, Gouqi Island
SRF	IBSURF_RT_ISS137	S004447395_Pseudoalteromonas_sp._ECSMB36;_KM369841	100	KM369841	biofilms coastal seawater		China: East China Sea, Gouqi Island
SRF	IBSURF_RT_ISS138	S004009251_Vibrio_ostreicida;_PP-204;_EU652413	99.813	EU652413	shellfish hatchery		Spain: Galicia
SRF	IBSURF_RT_ISS139	S004009251_Vibrio_ostreicida;_PP-204;_EU652413	100	EU652413	shellfish hatchery		Spain: Galicia
SRF	IBSURF_RT_ISS141	S004447393_Vibrio_sp._ECSMB34;_KM369839	99.808	KM369839	biofilms coastal seawater		Gouqi Island
SRF	IBSURF_RT_ISS143	S004507944_Vibrio_sp._3569;_LN867578	100	LN867578	Ruditapes decussatus broodstock		Spain:Ribadeo
SRF	IBSURF_RT_ISS144	S004009251_Vibrio_ostreicida;_PP-204;_EU652413	100	EU652413	shellfish hatchery		Spain: Galicia
SRF	IBSURF_RT_ISS145	S003263431_Sphingomonas_sp._NBRC_101716;_AB681540	99.802	AB681540	seawater		Pacific Ocean
SRF	IBSURF_RT_ISS146	S004089049_marine_bacterium_I4017;_KJ469389	99.812	KJ469389	intertidal mudflat		France: Atlantic Coast
SRF	IBSURF_RT_ISS166	S004447398_Pseudoalteromonas_sp._ECSMB39;_KM369844	100	KM369844	biofilms coastal seawater		China: East China Sea, Gouqi Island
DE	IDMED12C_391	S004082547_Cobetia_sp._QD38;_KF933717	100	KF933717	marine sediment		China: Qingdao
DE	IDMED12C_392	S004540366_Alteromonas_sp._QY18;_KP676704	100	KP676704			China
DE	IDMED12C_393	S004540366_Alteromonas_sp._QY18;_KP676704	100	KP676704			China
DE	IDMED12C_394	S004540366_Alteromonas_sp._QY18;_KP676704	100	KP676704			China
DE	IDMED12C_395	S004540366_Alteromonas_sp._QY18;_KP676704	100	KP676704			China
DE	IDMED12C_396	S004540366_Alteromonas_sp._QY18;_KP676704	100	KP676704			China
DE	IDMED12C_397	S004540366_Alteromonas_sp._QY18;_KP676704	100	KP676704			China
DE	IDMED12C_398	S004540366_Alteromonas_sp._QY18;_KP676704	100	KP676704			China
DE	IDMED12C_399	S004540366_Alteromonas_sp._QY18;_KP676704	100	KP676704			China
DE	IDMED12C_400	S004505893_Alteromonas_macleodii;_M8C_0m_08;_KM041226	100	KM041226	seawater	0 m	Arabian Sea
DE	IDMED12C_401	S004540366_Alteromonas_sp._QY18;_KP676704	100	KP676704			China
DE	IDMED12C_402	S004540366_Alteromonas_sp._QY18;_KP676704	100	KP676704			China
DE	IDMED12C_403	S004540366_Alteromonas_sp._QY18;_KP676704	100	KP676704			China
DE	IDMED12C_404	S004505893_Alteromonas_macleodii;_M8C_0m_08;_KM041226	100	KM041226	seawater	0 m	Arabian Sea
DE	IDMED12C_405	S004540366_Alteromonas_sp._QY18;_KP676704	100	KP676704			China
DE	IDMED12C_406	S004540366_Alteromonas_sp._QY18;_KP676704	100	KP676704			China
DE	IDMED12C_407	S004540366_Alteromonas_sp._QY18;_KP676704	100	KP676704			China
DE	IDMED12C_408	S004540366_Alteromonas_sp._QY18;_KP676704	100	KP676704			China
DE	IDMED12C_409	S004540366_Alteromonas_sp._QY18;_KP676704	100	KP676704			China
DE	IDMED12C_410	S004540366_Alteromonas_sp._QY18;_KP676704	100	KP676704			China
DE	IDMED12C_411	S004540366_Alteromonas_sp._QY18;_KP676704	100	KP676704			China
DE	IDMED12C_412	S004540366_Alteromonas_sp._QY18;_KP676704	100	KP676704			China
DE	IDMED12C_413	S004540366_Alteromonas_sp._QY18;_KP676704	100	KP676704			China
DE	IDMED12C_414	S004540366_Alteromonas_sp._QY18;_KP676704	99.632	KP676704			China
DE	IDMED12C_415	S004540366_Alteromonas_sp._QY18;_KP676704	99.632	KP676704			China
DE	IDMED12C_416	S004540366_Alteromonas_sp._QY18;_KP676704	99.632	KP676704			China
DE	IDMED12C_417	S004540366_Alteromonas_sp._QY18;_KP676704	100	KP676704			China
DE	IDMED12C_418	S004540366_Alteromonas_sp._QY18;_KP676704	100	KP676704			China
DE	IDMED12C_419	S004540366_Alteromonas_sp._QY18;_KP676704	100	KP676704			China
DE	IDMED12C_420	S004540366_Alteromonas_sp._QY18;_KP676704	100	KP676704			China
DE	IDMED12C_421	S004531339_Idiomarina_seosinensis;_CL-SP19;_KM407752	99.812	KM407752
DE	IDMED12C_422	S004540366_Alteromonas_sp._QY18;_KP676704	99.632	KP676704			China
DE	IDMED12C_423	S004540366_Alteromonas_sp._QY18;_KP676704	100	KP676704			China
DE	IDMED12C_424	S004540366_Alteromonas_sp._QY18;_KP676704	100	KP676704			China
DE	IDMED12C_425	S004540366_Alteromonas_sp._QY18;_KP676704	100	KP676704			China
DE	IDMED12C_426	S004540366_Alteromonas_sp._QY18;_KP676704	99.632	KP676704			China
DE	IDMED12C_427	S004531339_Idiomarina_seosinensis;_CL-SP19;_KM407752	100	KM407752
DE	IDMED12C_428	S004531353_Idiomarina_zobellii;_KMM_231;_KM407766	100	KM407766
DE	IDMED12C_429	S004531353_Idiomarina_zobellii;_KMM_231;_KM407766	100	KM407766
DE	IDMED12C_430	S004531339_Idiomarina_seosinensis;_CL-SP19;_KM407752	100	KM407752
DE	IDMED12C_431	S004531353_Idiomarina_zobellii;_KMM_231;_KM407766	100	KM407766
DE	IDMED12C_432	S004493364_Bacillus_circulans;_PJS4;_KT226112	100	KR262851	soil polluted by petroleum		China
DE	IDMED12C_434	S004533345_Pseudoalteromonas_sp._ECSMB69;_KP126927	100	KP126927	biofilm		China: Zhejiang, East China Sea
DE	IDMED12C_435	S004456527_Halomonas_sp._SKNB4;_LC027952	99.632	LC027952	shrimp farm sediment		Thailand	7.13 N 100.5034 E
DE	IDMED12C_436	S004531339_Idiomarina_seosinensis;_CL-SP19;_KM407752	100	KM407752
DE	IDMED12C_436_2	S004531339_Idiomarina_seosinensis;_CL-SP19;_KM407752	100	KM407752
DE	IDMED12C_437	S004531339_Idiomarina_seosinensis;_CL-SP19;_KM407752	100	KM407752
DE	IDMED12C_476	S004540366_Alteromonas_sp._QY18;_KP676704	100	KP676704			China
DE	IDMED12C_480	S004540366_Alteromonas_sp._QY18;_KP676704	100	KP676704			China
DE	IDMED12C_482	S004540366_Alteromonas_sp._QY18;_KP676704	100	KP676704			China
DE	IDMED12C_485	S004540366_Alteromonas_sp._QY18;_KP676704	100	KP676704			China
DE	IDMED12C_ISS361	S004531353_Idiomarina_zobellii;_KMM_231;_KM407766	100	KM407766
DE	IDMED12C_ISS362	S004540080_Marinobacter_adhaerens;_Av32;_KP645215	100	KP645215	Symbiodinium sp. culture		Portugal ??
DE	IDMED12C_ISS363	S004455919_Shimia_sp._JAMH_011;_LC008540	99.604	LC008540	sediment of deep-sea cold-seep		Sagami-Bay, Japan: Shizuoka, Off Hatushima
DE	IDMED12C_ISS364	S004083404_Thalassospira_tepidiphila;_SMT41;_KF962969	99.801	KF962969	contaminated rhizospheric soil of Spartina maritima		Spain: Tinto river estuary, Huelva
DE	IDMED12C_ISS365	S004497076_Marinobacter_sp._R8;_KT461666	100	KT461666	Ectocarpus sp.		Chile
DE	IDMED12C_ISS367	S004538083_Labrenzia_aggregata;_KNUSC3042;_KP342242	100	KP338818			South Korea: Suncheon Bay
DE	IDMED12C_ISS368	S004538083_Labrenzia_aggregata;_KNUSC3042;_KP342242	100	KP338818			South Korea: Suncheon Bay
DE	IDMED12C_ISS369	S004538083_Labrenzia_aggregata;_KNUSC3042;_KP342242	100	KP338818			South Korea: Suncheon Bay
DE	IDMED12C_ISS371	S004482143_Alcanivorax_sp._JXH-324;_KR012312	99.624	KR012312	deep-sea sediment		Pacific Ocean: iron manganese
DE	IDMED12C_ISS372	S004482143_Alcanivorax_sp._JXH-324;_KR012312	99.623	KR012312	deep-sea sediment		Pacific Ocean: iron manganese
DE	IDMED12C_ISS373	S001550448_Blastomonas_sp._AMV5;_FN397673	99.802	FN397673	soil sample from mud volcano		India:Andaman,Baratang Island
DE	IDMED12C_ISS374	S001550448_Blastomonas_sp._AMV5;_FN397673	100	FN397673	soil sample from mud volcano		India:Andaman,Baratang Island
DE	IDMED12C_ISS375	S001550448_Blastomonas_sp._AMV5;_FN397673	99.803	FN397673	soil sample from mud volcano		India:Andaman,Baratang Island
DE	IDMED12C_ISS376	S000964194_alpha_proteobacterium_B14-1;_AB302352	99.008	AB302352	seawater		Indonesia
DE	IDMED12C_ISS377	S001550448_Blastomonas_sp._AMV5;_FN397673	99.802	FN397673	soil sample from mud volcano		India:Andaman,Baratang Island
DE	IDMED12C_ISS378	S004497076_Marinobacter_sp._R8;_KT461666	100	KT461666	Ectocarpus sp.		Chile
DE	IDMED12C_ISS379	S004497076_Marinobacter_sp._R8;_KT461666	100	KT461666	Ectocarpus sp.		Chile
DE	IDMED12C_ISS380	S003263427_Marinobacter_sp._NBRC_101711;_AB681536	100	AB681536	seawater		Japan
DE	IDMED12C_ISS381	S004538083_Labrenzia_aggregata;_KNUSC3042;_KP342242	100	KP338818			South Korea: Suncheon Bay
DE	IDMED12C_ISS382	S004538083_Labrenzia_aggregata;_KNUSC3042;_KP342242	100	KP338818			South Korea: Suncheon Bay
DE	IDMED12C_ISS383	S004497076_Marinobacter_sp._R8;_KT461666	100	KT461666	Ectocarpus sp.		Chile
DE	IDMED12C_ISS384	S004538083_Labrenzia_aggregata;_KNUSC3042;_KP342242	100	KP338818			South Korea: Suncheon Bay
DE	IDMED12C_ISS385	S004090927_Marinobacter_salarius;_R9SW1;_KJ547705	100	KJ547705	seawater		Chazhma Bay
DE	IDMED12C_ISS386	S004497076_Marinobacter_sp._R8;_KT461666	100	KT461666	Ectocarpus sp.		Chile
DE	IDMED12C_ISS387	S003263427_Marinobacter_sp._NBRC_101711;_AB681536	100	AB681536	seawater		Japan
DE	IDMED12C_ISS388	S004090927_Marinobacter_salarius;_R9SW1;_KJ547705	100	KJ547705	seawater		Chazhma Bay
DE	IDMED12C_ISS389	S004497076_Marinobacter_sp._R8;_KT461666	100	KT461666	Ectocarpus sp.		Chile
DE	IDMED12C_ISS390	S004090927_Marinobacter_salarius;_R9SW1;_KJ547705	100	KJ547705	seawater		Chazhma Bay
DE	IDMED12C_ISS394	S004482143_Alcanivorax_sp._JXH-324;_KR012312	99.811	KR012312	deep-sea sediment		Pacific Ocean: iron manganese
DE	IDMED12C_ISS395	S000653931_Alcanivorax_sp._HS252;_DQ458825	99.811	DQ458825			China: Zhoushan Archipelago
DE	IDMED12C_ISS396	S003263427_Marinobacter_sp._NBRC_101711;_AB681536	100	AB681536	seawater		Japan
DE	IDMED12C_ISS397	S003263427_Marinobacter_sp._NBRC_101711;_AB681536	100	AB681536	seawater		Japan
DE	IDMED12C_ISS398	S003263427_Marinobacter_sp._NBRC_101711;_AB681536	100	AB681536	seawater		Japan
DE	IDMED12C_ISS399	S004482143_Alcanivorax_sp._JXH-324;_KR012312	99.811	KR012312	deep-sea sediment		Pacific Ocean: iron manganese
DE	IDMED12C_ISS433	S004538083_Labrenzia_aggregata;_KNUSC3042;_KP342242	100	KP338818			South Korea: Suncheon Bay
DE	IDMED12C_ISS434	S004538083_Labrenzia_aggregata;_KNUSC3042;_KP342242	100	KP338818			South Korea: Suncheon Bay
DE	IDMED12C_ISS435	S003263427_Marinobacter_sp._NBRC_101711;_AB681536	100	AB681536	seawater		Japan
DE	IDMED12C_ISS436	S003263427_Marinobacter_sp._NBRC_101711;_AB681536	100	AB681536	seawater		Japan
DE	IDMED12C_ISS437	S004083404_Thalassospira_tepidiphila;_SMT41;_KF962969	99.8	KF962969	contaminated rhizospheric soil of Spartina maritima		Spain: Tinto river estuary, Huelva
DE	IDMED12C_ISS438	S000964211_alpha_proteobacterium_B44-2;_AB302369	100	AB302369	seawater		Indonesia
DE	IDMED12C_ISS439	S004083404_Thalassospira_tepidiphila;_SMT41;_KF962969	99.801	KF962969	contaminated rhizospheric soil of Spartina maritima		Spain: Tinto river estuary, Huelva
DE	IDMEDRT_438	S004531339_Idiomarina_seosinensis;_CL-SP19;_KM407752	100	KM407752
DE	IDMEDRT_439	S004531339_Idiomarina_seosinensis;_CL-SP19;_KM407752	99.812	KM407752
DE	IDMEDRT_440	S004531339_Idiomarina_seosinensis;_CL-SP19;_KM407752	100	KM407752
DE	IDMEDRT_441	S004531339_Idiomarina_seosinensis;_CL-SP19;_KM407752	100	KM407752
DE	IDMEDRT_442	S004533345_Pseudoalteromonas_sp._ECSMB69;_KP126927	100	KP126927	biofilm		China: Zhejiang, East China Sea
DE	IDMEDRT_443	S004533345_Pseudoalteromonas_sp._ECSMB69;_KP126927	100	KP126927	biofilm		China: Zhejiang, East China Sea
DE	IDMEDRT_444	S004482133_Psychrobacter_sp._JXH-314;_KR012302	100	KR012302	deep-sea sediment		Pacific Ocean: iron manganese
DE	IDMEDRT_446	S004531353_Idiomarina_zobellii;_KMM_231;_KM407766	100	KM407766
DE	IDMEDRT_447	S004531353_Idiomarina_zobellii;_KMM_231;_KM407766	100	KM407766
DE	IDMEDRT_451	S004540366_Alteromonas_sp._QY18;_KP676704	100	KP676704			China
DE	IDMEDRT_451_2	S004540366_Alteromonas_sp._QY18;_KP676704	100	KP676704			China
DE	IDMEDRT_452	S004505893_Alteromonas_macleodii;_M8C_0m_08;_KM041226	100	KM041226	seawater	0 m	Arabian Sea
DE	IDMEDRT_453	S004540366_Alteromonas_sp._QY18;_KP676704	100	KP676704			China
DE	IDMEDRT_454	S004540366_Alteromonas_sp._QY18;_KP676704	99.632	KP676704			China
DE	IDMEDRT_455	S004540366_Alteromonas_sp._QY18;_KP676704	99.632	KP676704			China
DE	IDMEDRT_456	S004540366_Alteromonas_sp._QY18;_KP676704	100	KP676704			China
DE	IDMEDRT_457	S004540366_Alteromonas_sp._QY18;_KP676704	100	KP676704			China
DE	IDMEDRT_458	S004540366_Alteromonas_sp._QY18;_KP676704	100	KP676704			China
DE	IDMEDRT_459	S004540366_Alteromonas_sp._QY18;_KP676704	100	KP676704			China
DE	IDMEDRT_460	S004505893_Alteromonas_macleodii;_M8C_0m_08;_KM041226	100	KM041226	seawater	0 m	Arabian Sea
DE	IDMEDRT_461	S004505893_Alteromonas_macleodii;_M8C_0m_08;_KM041226	100	KM041226	seawater	0 m	Arabian Sea
DE	IDMEDRT_462	S004540366_Alteromonas_sp._QY18;_KP676704	100	KP676704			China
DE	IDMEDRT_466	S004505893_Alteromonas_macleodii;_M8C_0m_08;_KM041226	100	KM041226	seawater	0 m	Arabian Sea
DE	IDMEDRT_469	S004540366_Alteromonas_sp._QY18;_KP676704	100	KP676704			China
DE	IDMEDRT_472	S004540366_Alteromonas_sp._QY18;_KP676704	100	KP676704			China
DE	IDMEDRT_474	S001793705_alpha_proteobacterium_VS-101;_FJ497700	100	FJ497700	Vailulu'u Seamount		American Samoa: South Pacific
DE	IDMEDRT_488	S004540366_Alteromonas_sp._QY18;_KP676704	100	KP676704			China
DE	IDMEDRT_498	S004503954_Thalassospira_sp._UNIMAS_AA-M03;_KJ648492	99.801	KJ648492	seawater		Malaysia: Miri, Sarawak
DE	IDMEDRT_ISS344	S004538083_Labrenzia_aggregata;_KNUSC3042;_KP342242	100	KP338818			South Korea: Suncheon Bay
DE	IDMEDRT_ISS345	S004538083_Labrenzia_aggregata;_KNUSC3042;_KP342242	100	KP338818			South Korea: Suncheon Bay
DE	IDMEDRT_ISS346	S003263427_Marinobacter_sp._NBRC_101711;_AB681536	100	AB681536	seawater		Japan
DE	IDMEDRT_ISS347	S004253464_Marinobacter_salarius;_R9SW1;_KF811461	99.247	KF811461	seawater	200-250m depth	Mediterranean Sea
DE	IDMEDRT_ISS348	S004505870_Marinobacter_hydrocarbonoclasticus;_M4C_30m_09;_KM041203	100	KM041203	seawater	30 m	Arabian Sea
DE	IDMEDRT_ISS349	S004497076_Marinobacter_sp._R8;_KT461666	100	KT461666	Ectocarpus sp.		Chile
DE	IDMEDRT_ISS350	S004090927_Marinobacter_salarius;_R9SW1;_KJ547705	100	KJ547705	seawater		Chazhma Bay
DE	PT_IM32RT_ISS167	S004532671_Alteromonas_australica;_HMF2613;_KP099958	99.812	KP099958	seawater
DE	PT_IM32RT_ISS168	S004454342_Alteromonas_sp._LS-803;_KP162060	100	KP162060	seawater		South China Sea
DE	PT_IM32RT_ISS169	S004532671_Alteromonas_australica;_HMF2613;_KP099958	99.625	KP099958	seawater
DE	PT_IM32RT_ISS170	S002223318_Alteromonas_sp._UDC359;_GQ246645	100	GQ246645	ocean water		Dokdo
DE	PT_IM32RT_ISS171	S004540068_Pseudoalteromonas_atlantica;_SYM2;_KP645203	99.814	KP645203	Symbiodinium sp. culture		Portugal ??
DE	PT_IM32RT_ISS172	S004458168_bacterium_RFB_G06;_LN681304	99.805	LN681304	marine alga		Portugal:Algarve, Ria Formosa Lagoon	37.0059 N 7.9692 W
DE	PT_IM32RT_ISS173	S004458168_bacterium_RFB_G06;_LN681304	99.805	LN681305	marine alga		Portugal:Algarve, Ria Formosa Lagoon	37.0059 N 7.9692 W
DE	PT_IM32RT_ISS174	S004458168_bacterium_RFB_G06;_LN681304	99.805	LN681306	marine alga		Portugal:Algarve, Ria Formosa Lagoon	37.0059 N 7.9692 W
DE	PT_IM32RT_ISS175	S001153196_Flavobacteriaceae_bacterium_EZ40;_EU591706	99.813	EU591706	Prochlorococcus MIT 9312 culture	-
DE	PT_IM32RT_ISS177	S002909614_Spongiibacter_marinus;_DSM_19753;_HQ658853	99.813	HQ658853
DE	PT_IM32RT_ISS178	S003263431_Sphingomonas_sp._NBRC_101716;_AB681540	99.421	AB681540	seawater		Pacific Ocean
DE	PT_IM32RT_ISS179	S003263431_Sphingomonas_sp._NBRC_101716;_AB681540	99.611	AB681540	seawater		Pacific Ocean
DE	PT_IM32RT_ISS180	S003263436_Sphingomonas_sp._NBRC_101721;_AB681545	99.802	AB681545	seawater		Pacific Ocean
DE	PT_IM334C_ISS220	S000541810_gamma_proteobacterium_HTB123;_AB010866	99.812	AB010866	deep sea mud samples	2759 m	Izu-Ogasawara trench	29°04.2 N, 140°43.3 E
DE	PT_IM334C_ISS222	S004458168_bacterium_RFB_G06;_LN681304	99.805	LN681307	marine alga		Portugal:Algarve, Ria Formosa Lagoon	37.0059 N 7.9692 W
OMZ	ST102_OMZ_1829	S004532671_Alteromonas_australica;_HMF2613;_KP099958	100	KP099958	seawater
OMZ	ST102_OMZ_1830	S004532671_Alteromonas_australica;_HMF2613;_KP099958	100	KP099958	seawater
OMZ	ST102_OMZ_1831	S004532671_Alteromonas_australica;_HMF2613;_KP099958	100	KP099958	seawater
OMZ	ST102_OMZ_1832	S004532671_Alteromonas_australica;_HMF2613;_KP099958	100	KP099958	seawater
OMZ	ST102_OMZ_1833	S004532671_Alteromonas_australica;_HMF2613;_KP099958	100	KP099958	seawater
OMZ	ST102_OMZ_1834	S004532671_Alteromonas_australica;_HMF2613;_KP099958	100	KP099958	seawater
OMZ	ST102_OMZ_1835	S004532671_Alteromonas_australica;_HMF2613;_KP099958	100	KP099958	seawater
OMZ	ST102_OMZ_1836	S004532671_Alteromonas_australica;_HMF2613;_KP099958	100	KP099958	seawater
OMZ	ST102_OMZ_1837	S004505893_Alteromonas_macleodii;_M8C_0m_08;_KM041226	100	KM041226	seawater	0 m	Arabian Sea
OMZ	ST102_OMZ_1838	S004532671_Alteromonas_australica;_HMF2613;_KP099958	100	KP099958	seawater
OMZ	ST102_OMZ_1839	S004532671_Alteromonas_australica;_HMF2613;_KP099958	100	KP099958	seawater
OMZ	ST102_OMZ_1840	S004532671_Alteromonas_australica;_HMF2613;_KP099958	100	KP099958	seawater
OMZ	ST102_OMZ_1841	S004258704_Alteromonas_sp._EM26a;_HG004185	100	HG004185	seawater	200-250m depth	Mediterranean Sea
OMZ	ST102_OMZ_1842	S004258704_Alteromonas_sp._EM26a;_HG004185	100	HG004185	seawater	200-250m depth	Mediterranean Sea
OMZ	ST102_OMZ_1843	S004532671_Alteromonas_australica;_HMF2613;_KP099958	100	KP099958	seawater
OMZ	ST102_OMZ_1844	S004532671_Alteromonas_australica;_HMF2613;_KP099958	100	KP099958	seawater
OMZ	ST102_OMZ_1845	S004540366_Alteromonas_sp._QY18;_KP676704	99.612	KP676704			China
OMZ	ST102_OMZ_1846	S004532671_Alteromonas_australica;_HMF2613;_KP099958	100	KP099958	seawater
OMZ	ST102_OMZ_1848	S004532671_Alteromonas_australica;_HMF2613;_KP099958	100	KP099958	seawater
OMZ	ST102_OMZ_1849	S004532671_Alteromonas_australica;_HMF2613;_KP099958	100	KP099958	seawater
OMZ	ST102_OMZ_1850	S004532671_Alteromonas_australica;_HMF2613;_KP099958	100	KP099958	seawater
OMZ	ST102_OMZ_1851	S004532671_Alteromonas_australica;_HMF2613;_KP099958	100	KP099958	seawater
OMZ	ST102_OMZ_1852	S004505893_Alteromonas_macleodii;_M8C_0m_08;_KM041226	100	KM041226	seawater	0 m	Arabian Sea
OMZ	ST102_OMZ_1853	S004532671_Alteromonas_australica;_HMF2613;_KP099958	100	KP099958	seawater
OMZ	ST102_OMZ_1854	S004532671_Alteromonas_australica;_HMF2613;_KP099958	100	KP099958	seawater
OMZ	ST102_OMZ_1855	S004087519_Alteromonas_sp._PRIM-21;_KJ210054	100	KJ210054	yellow brown alga		India: Someshwara beach, Karnataka
OMZ	ST102_OMZ_1856	S004532671_Alteromonas_australica;_HMF2613;_KP099958	100	KP099958	seawater
OMZ	ST102_OMZ_1857	S004532671_Alteromonas_australica;_HMF2613;_KP099958	100	KP099958	seawater
OMZ	ST102_OMZ_1858	S004532671_Alteromonas_australica;_HMF2613;_KP099958	100	KP099958	seawater
OMZ	ST102_OMZ_1859	S004532671_Alteromonas_australica;_HMF2613;_KP099958	100	KP099958	seawater
OMZ	ST102_OMZ_1860	S004532671_Alteromonas_australica;_HMF2613;_KP099958	100	KP099958	seawater
OMZ	ST102_OMZ_1861	S004532671_Alteromonas_australica;_HMF2613;_KP099958	100	KP099958	seawater
OMZ	ST102_OMZ_1862	S004532671_Alteromonas_australica;_HMF2613;_KP099958	100	KP099958	seawater
OMZ	ST102_OMZ_1863	S004532671_Alteromonas_australica;_HMF2613;_KP099958	100	KP099958	seawater
OMZ	ST102_OMZ_1864	S004532671_Alteromonas_australica;_HMF2613;_KP099958	100	KP099958	seawater
OMZ	ST102_OMZ_1865	S001153196_Flavobacteriaceae_bacterium_EZ40;_EU591706	100	EU591706	Prochlorococcus MIT 9312 culture	-
OMZ	ST102_OMZ_1866	S004537132_Zunongwangia_profunda;_CDJ15-B03;_KP307790	100	KP307790	marine sediment		South China Sea
OMZ	ST102_OMZ_1867	S004055566_Leeuwenhoekiella_sp._BG-9-E5;_KF560375	100	KF560375	mangrove forest root system soil		China: Beigang Island in Hainnan
OMZ	ST102_OMZ_1868	S004537132_Zunongwangia_profunda;_CDJ15-B03;_KP307790	100	KP307790	marine sediment		South China Sea
OMZ	ST102_OMZ_1869	S004219417_Pseudomonas_sp._xn59;_KJ702653	100	KJ702653	seawater		Pacific Ocean	3.00 N 130.00 E
OMZ	ST102_OMZ_1870	S004537125_Flavobacteria_bacterium_CDJ15-A04;_KP307783	100	KP307783	marine sediment		South China Sea
OMZ	ST102_OMZ_1871	S004537132_Zunongwangia_profunda;_CDJ15-B03;_KP307790	100	KP307790	marine sediment		South China Sea
OMZ	ST102_OMZ_1872	S004537125_Flavobacteria_bacterium_CDJ15-A04;_KP307783	100	KP307783	marine sediment		South China Sea
OMZ	ST102_OMZ_1873	S004228855_Erythrobacter_vulgaris;_JB_227;_KJ939485	100	KJ939485	continental shelf sediments		Bay of Bengal
OMZ	ST102_OMZ_1874	S004228855_Erythrobacter_vulgaris;_JB_227;_KJ939485	100	KJ939485	continental shelf sediments		Bay of Bengal
OMZ	ST102_OMZ_1875	S004228855_Erythrobacter_vulgaris;_JB_227;_KJ939485	100	KJ939485	continental shelf sediments		Bay of Bengal
OMZ	ST102_OMZ_1876	S004537125_Flavobacteria_bacterium_CDJ15-A04;_KP307783	100	KP307783	marine sediment		South China Sea
OMZ	ST102_OMZ_1877	S004539989_Erythrobacter_sp._Mcap_H16;_KP640581	100	KP640581	healthy coral		Hawaii
OMZ	ST102_OMZ_1878	S004537125_Flavobacteria_bacterium_CDJ15-A04;_KP307783	100	KP307783	marine sediment		South China Sea
OMZ	ST102_OMZ_1879	S004228856_Salegentibacter_mishustinae;_JB_319;_KJ939486	100	KJ939486	continental shelf sediments		Bay of Bengal
OMZ	ST102_OMZ_1880	S004055566_Leeuwenhoekiella_sp._BG-9-E5;_KF560375	100	KF560375	mangrove forest root system soil		China: Beigang Island in Hainnan
OMZ	ST102_OMZ_1881	S004228855_Erythrobacter_vulgaris;_JB_227;_KJ939485	100	KJ939485	continental shelf sediments		Bay of Bengal
OMZ	ST102_OMZ_1882	S004482098_Pseudomonas_sp._JXH-276;_KR012267	100	KR012267	deep-sea sediment		Pacific Ocean: iron manganese
OMZ	ST102_OMZ_1883	S004482098_Pseudomonas_sp._JXH-276;_KR012267	100	KR012267	deep-sea sediment		Pacific Ocean: iron manganese
OMZ	ST102_OMZ_1884	S004537125_Flavobacteria_bacterium_CDJ15-A04;_KP307783	100	KP307783	marine sediment		South China Sea
OMZ	ST102_OMZ_1885	S004537125_Flavobacteria_bacterium_CDJ15-A04;_KP307783	100	KP307783	marine sediment		South China Sea
OMZ	ST102_OMZ_1886	S004228855_Erythrobacter_vulgaris;_JB_227;_KJ939485	100	KJ939485	continental shelf sediments		Bay of Bengal
OMZ	ST102_OMZ_1887	S004482098_Pseudomonas_sp._JXH-276;_KR012267	100	KR012267	deep-sea sediment		Pacific Ocean: iron manganese
OMZ	ST102_OMZ_1888	S004537132_Zunongwangia_profunda;_CDJ15-B03;_KP307790	100	KP307790	marine sediment		South China Sea
OMZ	ST102_OMZ_1889	S004228856_Salegentibacter_mishustinae;_JB_319;_KJ939486	95.117	KJ939486	continental shelf sediments		Bay of Bengal
OMZ	ST102_OMZ_1890	S004539989_Erythrobacter_sp._Mcap_H16;_KP640581	100	KP640581	healthy coral		Hawaii
OMZ	ST102_OMZ_1891	S004228855_Erythrobacter_vulgaris;_JB_227;_KJ939485	100	KJ939485	continental shelf sediments		Bay of Bengal
OMZ	ST102_OMZ_1892	S004055566_Leeuwenhoekiella_sp._BG-9-E5;_KF560375	100	KF560375	mangrove forest root system soil		China: Beigang Island in Hainnan
OMZ	ST102_OMZ_1893	S004532671_Alteromonas_australica;_HMF2613;_KP099958	100	KP099958	seawater
OMZ	ST102_OMZ_1894	S004228855_Erythrobacter_vulgaris;_JB_227;_KJ939485	100	KJ939485	continental shelf sediments		Bay of Bengal
OMZ	ST102_OMZ_1895	S004537132_Zunongwangia_profunda;_CDJ15-B03;_KP307790	100	KP307790	marine sediment		South China Sea
OMZ	ST102_OMZ_1896	S004228855_Erythrobacter_vulgaris;_JB_227;_KJ939485	100	KJ939485	continental shelf sediments		Bay of Bengal
OMZ	ST102_OMZ_1897	S004482098_Pseudomonas_sp._JXH-276;_KR012267	100	KR012267	deep-sea sediment		Pacific Ocean: iron manganese
OMZ	ST102_OMZ_1898	S004539989_Erythrobacter_sp._Mcap_H16;_KP640581	100	KP640581	healthy coral		Hawaii
OMZ	ST102_OMZ_1899	S004539989_Erythrobacter_sp._Mcap_H16;_KP640581	100	KP640581	healthy coral		Hawaii
OMZ	ST102_OMZ_1900	S004537125_Flavobacteria_bacterium_CDJ15-A04;_KP307783	100	KP307783	marine sediment		South China Sea
OMZ	ST102_OMZ_1901	S004537125_Flavobacteria_bacterium_CDJ15-A04;_KP307783	100	KP307783	marine sediment		South China Sea
OMZ	ST102_OMZ_1902	S004539989_Erythrobacter_sp._Mcap_H16;_KP640581	100	KP640581	healthy coral		Hawaii
OMZ	ST102_OMZ_1903	S004228855_Erythrobacter_vulgaris;_JB_227;_KJ939485	100	KJ939485	continental shelf sediments		Bay of Bengal
OMZ	ST102_OMZ_1904	S004228855_Erythrobacter_vulgaris;_JB_227;_KJ939485	100	KJ939485	continental shelf sediments		Bay of Bengal
OMZ	ST102_OMZ_1905	S004228855_Erythrobacter_vulgaris;_JB_227;_KJ939485	100	KJ939485	continental shelf sediments		Bay of Bengal
OMZ	ST102_OMZ_1906	S004537125_Flavobacteria_bacterium_CDJ15-A04;_KP307783	100	KP307783	marine sediment		South China Sea
OMZ	ST102_OMZ_1907	S004539989_Erythrobacter_sp._Mcap_H16;_KP640581	100	KP640581	healthy coral		Hawaii
OMZ	ST102_OMZ_1908	S004537125_Flavobacteria_bacterium_CDJ15-A04;_KP307783	100	KP307783	marine sediment		South China Sea
OMZ	ST102_OMZ_1909	S004219417_Pseudomonas_sp._xn59;_KJ702653	100	KJ702653	seawater		Pacific Ocean	3.00 N 130.00 E
OMZ	ST102_OMZ_1910	S004537125_Flavobacteria_bacterium_CDJ15-A04;_KP307783	100	KP307783	marine sediment		South China Sea
OMZ	ST102_OMZ_1911	S004539989_Erythrobacter_sp._Mcap_H16;_KP640581	100	KP640581	healthy coral		Hawaii
OMZ	ST102_OMZ_1912	S004537125_Flavobacteria_bacterium_CDJ15-A04;_KP307783	100	KP307783	marine sediment		South China Sea
OMZ	ST102_OMZ_1913	S004537125_Flavobacteria_bacterium_CDJ15-A04;_KP307783	100	KP307783	marine sediment		South China Sea
OMZ	ST102_OMZ_1914	S004228855_Erythrobacter_vulgaris;_JB_227;_KJ939485	100	KJ939485	continental shelf sediments		Bay of Bengal
OMZ	ST102_OMZ_1915	S004539989_Erythrobacter_sp._Mcap_H16;_KP640581	100	KP640581	healthy coral		Hawaii
OMZ	ST102_OMZ_1916	S004228855_Erythrobacter_vulgaris;_JB_227;_KJ939485	100	KJ939485	continental shelf sediments		Bay of Bengal
OMZ	ST102_OMZ_1917	S004539989_Erythrobacter_sp._Mcap_H16;_KP640581	100	KP640581	healthy coral		Hawaii
OMZ	ST102_OMZ_1918	S004539989_Erythrobacter_sp._Mcap_H16;_KP640581	100	KP640581	healthy coral		Hawaii
OMZ	ST102_OMZ_1919	S001153196_Flavobacteriaceae_bacterium_EZ40;_EU591706	100	EU591706	Prochlorococcus MIT 9312 culture	-
OMZ	ST102_OMZ_1920	S004539989_Erythrobacter_sp._Mcap_H16;_KP640581	100	KP640581	healthy coral		Hawaii
OMZ	ST102_OMZ_1921	S004228855_Erythrobacter_vulgaris;_JB_227;_KJ939485	100	KJ939485	continental shelf sediments		Bay of Bengal
OMZ	ST102_OMZ_1922	S004228855_Erythrobacter_vulgaris;_JB_227;_KJ939485	100	KJ939485	continental shelf sediments		Bay of Bengal
OMZ	ST102_OMZ_1923	S004230847_Croceibacter_atlanticus;_HV2;_KM033233	100	KM033233	diatom cultures
OMZ	ST102_OMZ_1924	S004539989_Erythrobacter_sp._Mcap_H16;_KP640581	100	KP640581	healthy coral		Hawaii
OMZ	ST102_OMZ_1980	S004228855_Erythrobacter_vulgaris;_JB_227;_KJ939485	100	KJ939485	continental shelf sediments		Bay of Bengal
OMZ	ST102_OMZ_1981	S004537125_Flavobacteria_bacterium_CDJ15-A04;_KP307783	100	KP307783	marine sediment		South China Sea
DE	ST10RT_ISS_440	S004505893_Alteromonas_macleodii;_M8C_0m_08;_KM041226	100	KM041226	seawater	0 m	Arabian Sea
DE	ST10RT_ISS_441	S004505893_Alteromonas_macleodii;_M8C_0m_08;_KM041226	100	KM041226	seawater	0 m	Arabian Sea
DE	ST10RT_ISS_442	S004505893_Alteromonas_macleodii;_M8C_0m_08;_KM041226	100	KM041226	seawater	0 m	Arabian Sea
DE	ST10RT_ISS_443	S004532671_Alteromonas_australica;_HMF2613;_KP099958	100	KP099958	seawater
DE	ST10RT_ISS_444	S004532671_Alteromonas_australica;_HMF2613;_KP099958	100	KP099958	seawater
DE	ST10RT_ISS_445	S004456527_Halomonas_sp._SKNB4;_LC027952	100	LC027952	shrimp farm sediment		Thailand	7.13 N 100.5034 E
DE	ST10RT_ISS_446	S000776166_Idiomarina_sp._JL974;_DQ985042	100	DQ985042
DE	ST10RT_ISS_447	S004505893_Alteromonas_macleodii;_M8C_0m_08;_KM041226	100	KM041226	seawater	0 m	Arabian Sea
DE	ST10RT_ISS_448	S004505893_Alteromonas_macleodii;_M8C_0m_08;_KM041226	100	KM041226	seawater	0 m	Arabian Sea
DE	ST10RT_ISS_449	S004505893_Alteromonas_macleodii;_M8C_0m_08;_KM041226	100	KM041226	seawater	0 m	Arabian Sea
DE	ST10RT_ISS_450	S004505893_Alteromonas_macleodii;_M8C_0m_08;_KM041226	100	KM041226	seawater	0 m	Arabian Sea
DE	ST10RT_ISS_451	S004456527_Halomonas_sp._SKNB4;_LC027952	100	LC027952	shrimp farm sediment		Thailand	7.13 N 100.5034 E
DE	ST10RT_ISS_452	S004497076_Marinobacter_sp._R8;_KT461666	100	KT461666	Ectocarpus sp.		Chile
DE	ST10RT_ISS_453	S004536070_Roseovarius_sp._JB-20;_KP265960	100	KP265960	algae in ocean water		North China	38 N 121 E
DE	ST10RT_ISS_454	S004536070_Roseovarius_sp._JB-20;_KP265960	100	KP265960	algae in ocean water		North China	38 N 121 E
DE	ST10RT_ISS_455	S004497076_Marinobacter_sp._R8;_KT461666	100	KT461666	Ectocarpus sp.		Chile
DE	ST10RT_ISS_456	S000125782_marine_arctic_deep-sea_bacterium_FF7a;_AJ557869	99.802	AJ557869	water sample	1210 m (50 m above sediment)	Germany:Hakon Mosby Mud Vulcano	72 0N 14 4E
DE	ST10RT_ISS_457	S004539989_Erythrobacter_sp._Mcap_H16;_KP640581	99.803	KP640581	healthy coral		Hawaii
DE	ST10RT_ISS_458	S004539989_Erythrobacter_sp._Mcap_H16;_KP640581	99.802	KP640581	healthy coral		Hawaii
DE	ST10RT_ISS_459	S004456527_Halomonas_sp._SKNB4;_LC027952	100	LC027952	shrimp farm sediment		Thailand	7.13 N 100.5034 E
OMZ	ST111_OMZ_1925	S000996334_Pseudoalteromonas_sp._c7;_EU420060	99.806	EU420060	coral	-
OMZ	ST111_OMZ_1926	S004055566_Leeuwenhoekiella_sp._BG-9-E5;_KF560375	99.805	KF560375	mangrove forest root system soil		China: Beigang Island in Hainnan
OMZ	ST111_OMZ_1927	S004055566_Leeuwenhoekiella_sp._BG-9-E5;_KF560375	99.805	KF560375	mangrove forest root system soil		China: Beigang Island in Hainnan
OMZ	ST111_OMZ_1928	S004055566_Leeuwenhoekiella_sp._BG-9-E5;_KF560375	99.805	KF560375	mangrove forest root system soil		China: Beigang Island in Hainnan
OMZ	ST111_OMZ_1929	S004537132_Zunongwangia_profunda;_CDJ15-B03;_KP307790	100	KP307790	marine sediment		South China Sea
OMZ	ST111_OMZ_1930	S004531339_Idiomarina_seosinensis;_CL-SP19;_KM407752	100	KM407752
OMZ	ST111_OMZ_1931	S004540366_Alteromonas_sp._QY18;_KP676704	99.612	KP676704			China
OMZ	ST111_OMZ_1932	S004540361_Pseudoalteromonas_sp._QY5;_KP676699	100	KP676699			China
OMZ	ST111_OMZ_1934	S004531328_Idiomarina_aquimaris;_SW15;_KM407741	100	KM407741
OMZ	ST111_OMZ_1935	S004533548_Idiomarina_baltica_OS145;_188;_KP150441	100	KP150441	deep seawater
OMZ	ST111_OMZ_1936	S004082547_Cobetia_sp._QD38;_KF933717	100	KF933717	marine sediment		China: Qingdao
OMZ	ST111_OMZ_1937	S004456527_Halomonas_sp._SKNB4;_LC027952	100	LC027952	shrimp farm sediment		Thailand	7.13 N 100.5034 E
OMZ	ST111_OMZ_1938	S004456527_Halomonas_sp._SKNB4;_LC027952	100	LC027952	shrimp farm sediment		Thailand	7.13 N 100.5034 E
OMZ	ST111_OMZ_1939	S004082547_Cobetia_sp._QD38;_KF933717	100	KF933717	marine sediment		China: Qingdao
OMZ	ST111_OMZ_1940	S004055566_Leeuwenhoekiella_sp._BG-9-E5;_KF560375	99.805	KF560375	mangrove forest root system soil		China: Beigang Island in Hainnan
OMZ	ST111_OMZ_1941	S004055566_Leeuwenhoekiella_sp._BG-9-E5;_KF560375	99.805	KF560375	mangrove forest root system soil		China: Beigang Island in Hainnan
OMZ	ST111_OMZ_1942	S004537132_Zunongwangia_profunda;_CDJ15-B03;_KP307790	100	KP307790	marine sediment		South China Sea
OMZ	ST111_OMZ_1943	S004540366_Alteromonas_sp._QY18;_KP676704	99.612	KP676704			China
OMZ	ST111_OMZ_1944	S004540361_Pseudoalteromonas_sp._QY5;_KP676699	100	KP676699			China
OMZ	ST111_OMZ_1945	S004540361_Pseudoalteromonas_sp._QY5;_KP676699	100	KP676699			China
OMZ	ST111_OMZ_1946	S004540366_Alteromonas_sp._QY18;_KP676704	99.612	KP676704			China
OMZ	ST111_OMZ_1947	S004082547_Cobetia_sp._QD38;_KF933717	100	KF933717	marine sediment		China: Qingdao
OMZ	ST111_OMZ_1948	S004456527_Halomonas_sp._SKNB4;_LC027952	100	LC027952	shrimp farm sediment		Thailand	7.13 N 100.5034 E
OMZ	ST111_OMZ_1949	S004456527_Halomonas_sp._SKNB4;_LC027952	100	LC027952	shrimp farm sediment		Thailand	7.13 N 100.5034 E
OMZ	ST111_OMZ_1950	S004540366_Alteromonas_sp._QY18;_KP676704	99.612	KP676704			China
OMZ	ST111_OMZ_1951	S000776166_Idiomarina_sp._JL974;_DQ985042	100	DQ985042
OMZ	ST111_OMZ_1952	S004456527_Halomonas_sp._SKNB4;_LC027952	100	LC027952	shrimp farm sediment		Thailand	7.13 N 100.5034 E
OMZ	ST111_OMZ_1953	S004501411_Marinobacter_sp._EK6E;_LC053421	100	LC053421	marine sediment		Japan	34.4477 N 138.3178 E
OMZ	ST111_OMZ_1954	S004219417_Pseudomonas_sp._xn59;_KJ702653	100	KJ702653	seawater		Pacific Ocean	3.00 N 130.00 E
OMZ	ST111_OMZ_1955	S004540361_Pseudoalteromonas_sp._QY5;_KP676699	100	KP676699			China
OMZ	ST111_OMZ_1956	S004082547_Cobetia_sp._QD38;_KF933717	100	KF933717	marine sediment		China: Qingdao
OMZ	ST111_OMZ_1957	S004082547_Cobetia_sp._QD38;_KF933717	100	KF933717	marine sediment		China: Qingdao
OMZ	ST111_OMZ_1958	S004456527_Halomonas_sp._SKNB4;_LC027952	100	LC027952	shrimp farm sediment		Thailand	7.13 N 100.5034 E
OMZ	ST111_OMZ_1959	S004456527_Halomonas_sp._SKNB4;_LC027952	100	LC027952	shrimp farm sediment		Thailand	7.13 N 100.5034 E
OMZ	ST111_OMZ_1960	S004456527_Halomonas_sp._SKNB4;_LC027952	100	LC027952	shrimp farm sediment		Thailand	7.13 N 100.5034 E
OMZ	ST111_OMZ_1961	S004456527_Halomonas_sp._SKNB4;_LC027952	100	LC027952	shrimp farm sediment		Thailand	7.13 N 100.5034 E
OMZ	ST111_OMZ_1962	S002305890_Halomonas_taeanensis;_USC33;_HQ441223	100	HQ441223	fish tank sediment		Spain: Galicia
OMZ	ST111_OMZ_1963	S004456527_Halomonas_sp._SKNB4;_LC027952	100	LC027952	shrimp farm sediment		Thailand	7.13 N 100.5034 E
OMZ	ST111_OMZ_1964	S004456527_Halomonas_sp._SKNB4;_LC027952	100	LC027952	shrimp farm sediment		Thailand	7.13 N 100.5034 E
OMZ	ST111_OMZ_1965	S004456527_Halomonas_sp._SKNB4;_LC027952	100	LC027952	shrimp farm sediment		Thailand	7.13 N 100.5034 E
OMZ	ST111_OMZ_1966	S004055566_Leeuwenhoekiella_sp._BG-9-E5;_KF560375	99.805	KF560375	mangrove forest root system soil		China: Beigang Island in Hainnan
OMZ	ST111_OMZ_1967	S004051129_Zunongwangia_sp._C30;_KF312892	99.609	KF312892	seawater		South China Sea
OMZ	ST111_OMZ_1968	S004055566_Leeuwenhoekiella_sp._BG-9-E5;_KF560375	99.805	KF560375	mangrove forest root system soil		China: Beigang Island in Hainnan
OMZ	ST111_OMZ_1969	S004055566_Leeuwenhoekiella_sp._BG-9-E5;_KF560375	99.805	KF560375	mangrove forest root system soil		China: Beigang Island in Hainnan
OMZ	ST111_OMZ_1970	S004531339_Idiomarina_seosinensis;_CL-SP19;_KM407752	100	KM407752
OMZ	ST111_OMZ_1971	S004456527_Halomonas_sp._SKNB4;_LC027952	100	LC027952	shrimp farm sediment		Thailand	7.13 N 100.5034 E
OMZ	ST111_OMZ_1972	S004532671_Alteromonas_australica;_HMF2613;_KP099958	100	KP099958	seawater
OMZ	ST111_OMZ_1973	S004533548_Idiomarina_baltica_OS145;_188;_KP150441	100	KP150441	deep seawater
OMZ	ST111_OMZ_1974	S004051129_Zunongwangia_sp._C30;_KF312892	99.609	KF312892	seawater		South China Sea
OMZ	ST111_OMZ_1975	S000541356_Idiomarina_baltica;_SA7;_DQ001310	100	DQ001310	seawater		South East India
OMZ	ST111_OMZ_1976	S000541356_Idiomarina_baltica;_SA7;_DQ001310	100	DQ001310	seawater		South East India
OMZ	ST111_OMZ_1977	S004456527_Halomonas_sp._SKNB4;_LC027952	100	LC027952	shrimp farm sediment		Thailand	7.13 N 100.5034 E
OMZ	ST111_OMZ_1978	S004533548_Idiomarina_baltica_OS145;_188;_KP150441	100	KP150441	deep seawater
OMZ	ST111_OMZ_1979	S004537132_Zunongwangia_profunda;_CDJ15-B03;_KP307790	100	KP307790	marine sediment		South China Sea
OMZ	ST111_OMZ_1985	S004456527_Halomonas_sp._SKNB4;_LC027952	100	LC027952	shrimp farm sediment		Thailand	7.13 N 100.5034 E
OMZ	ST111_OMZ_1986	S004539989_Erythrobacter_sp._Mcap_H16;_KP640581	100	KP640581	healthy coral		Hawaii
OMZ	ST111_OMZ_1987	S004228855_Erythrobacter_vulgaris;_JB_227;_KJ939485	100	KJ939485	continental shelf sediments		Bay of Bengal
OMZ	ST111_OMZ_1988	S004480166_Paracoccus_sp._India-BSP-26;_KP901128	100	KP901128			Indian Ocean
OMZ	ST111_OMZ_1989	S004228855_Erythrobacter_vulgaris;_JB_227;_KJ939485	100	KJ939485	continental shelf sediments		Bay of Bengal
OMZ	ST111_OMZ_1990	S003719695_Paracoccus_sp._LAMA_949;_KC583228	100	KC583228	Oceanic Water from Rio Grande Rise Region	900 m	Atlantic Ocean	30.40 S 35.00 W
OMZ	ST111_OMZ_1991	S004532435_Marinobacter_sp._M3-11;_KP058417	100	KP058417	fermented Chouguiyu, stinky mandarin, fish		China
OMZ	ST111_OMZ_1992	S001094154_Mesonia_sp._MOLA_383;_AM990660	100	AM990660	seawater		Pacific Ocean:South Pacific Ocean
OMZ	ST111_OMZ_1993	S001094154_Mesonia_sp._MOLA_383;_AM990660	100	AM990660	seawater		Pacific Ocean:South Pacific Ocean
OMZ	ST111_OMZ_1994	S004228855_Erythrobacter_vulgaris;_JB_227;_KJ939485	100	KJ939485	continental shelf sediments		Bay of Bengal
OMZ	ST111_OMZ_1995	S004537132_Zunongwangia_profunda;_CDJ15-B03;_KP307790	100	KP307790	marine sediment		South China Sea
OMZ	ST111_OMZ_1996	S004537132_Zunongwangia_profunda;_CDJ15-B03;_KP307790	100	KP307790	marine sediment		South China Sea
OMZ	ST111_OMZ_1998	S004537129_Psychrobacter_sp._CDJ15-B04;_KP307787	100	KP307787	marine sediment		South China Sea
OMZ	ST111_OMZ_1999	S004228855_Erythrobacter_vulgaris;_JB_227;_KJ939485	100	KJ939485	continental shelf sediments		Bay of Bengal
OMZ	ST111_OMZ_2000	S004219417_Pseudomonas_sp._xn59;_KJ702653	100	KJ702653	seawater		Pacific Ocean	3.00 N 130.00 E
OMZ	ST111_OMZ_2001	S004228856_Salegentibacter_mishustinae;_JB_319;_KJ939486	100	KJ939486	continental shelf sediments		Bay of Bengal
OMZ	ST111_OMZ_2002	S004228855_Erythrobacter_vulgaris;_JB_227;_KJ939485	100	KJ939485	continental shelf sediments		Bay of Bengal
OMZ	ST111_OMZ_2003	S004228856_Salegentibacter_mishustinae;_JB_319;_KJ939486	100	KJ939486	continental shelf sediments		Bay of Bengal
OMZ	ST111_OMZ_2004	S004456527_Halomonas_sp._SKNB4;_LC027952	100	LC027952	shrimp farm sediment		Thailand	7.13 N 100.5034 E
OMZ	ST111_OMZ_2005	S004537132_Zunongwangia_profunda;_CDJ15-B03;_KP307790	100	KP307790	marine sediment		South China Sea
OMZ	ST111_OMZ_2006	S004496839_Marinobacter_vinifirmus;_BF-6;_KT428049	100	KT428049	biofilm from boats		India	13.1255 N 80.2976 E
OMZ	ST111_OMZ_2007	S004051129_Zunongwangia_sp._C30;_KF312892	99.805	KF312892	seawater		South China Sea
OMZ	ST111_OMZ_2008	S004536418_Kytococcus_sedentarius;_YS3;_KP279995	99.799	KP279995	root exudates Panax notoginseng
OMZ	ST111_OMZ_2009	S004537132_Zunongwangia_profunda;_CDJ15-B03;_KP307790	100	KP307790	marine sediment		South China Sea
OMZ	ST111_OMZ_2010	S001094154_Mesonia_sp._MOLA_383;_AM990660	100	AM990660	seawater		Pacific Ocean:South Pacific Ocean
OMZ	ST111_OMZ_2011	S004228855_Erythrobacter_vulgaris;_JB_227;_KJ939485	100	KJ939485	continental shelf sediments		Bay of Bengal
OMZ	ST111_OMZ_2012	S004452442_Psychrobacter_marincola;_IARI-BR24;_KM878214	99.806	KM878214	cold deserts of north western Himalayas		India: Beas River, HP
OMZ	ST111_OMZ_2013	S004456527_Halomonas_sp._SKNB4;_LC027952	100	LC027952	shrimp farm sediment		Thailand	7.13 N 100.5034 E
OMZ	ST111_OMZ_2014	S004219417_Pseudomonas_sp._xn59;_KJ702653	100	KJ702653	seawater		Pacific Ocean	3.00 N 130.00 E
OMZ	ST111_OMZ_2015.0	S003618726_Marixanthomonas_sp._Ar-53B;_JX844460	100	JX844460	seawater		Prydz Bay, Antarctic Ocean
OMZ	ST111_OMZ_2016	S004051129_Zunongwangia_sp._C30;_KF312892	99.609	KF312892	seawater		South China Sea
OMZ	ST111_OMZ_2017	S004537132_Zunongwangia_profunda;_CDJ15-B03;_KP307790	100	KP307790	marine sediment		South China Sea
OMZ	ST111_OMZ_2018	S004539989_Erythrobacter_sp._Mcap_H16;_KP640581	100	KP640581	healthy coral		Hawaii
OMZ	ST111_OMZ_2020	S004051129_Zunongwangia_sp._C30;_KF312892	99.804	KF312892	seawater		South China Sea
OMZ	ST111_OMZ_2021	S004537129_Psychrobacter_sp._CDJ15-B04;_KP307787	100	KP307787	marine sediment		South China Sea
OMZ	ST111_OMZ_2022	S004226695_marine_bacterium_VA013;_KJ814529	98.569	KJ814529	carbon steel coupon		French Atlantic Coast Harbour
OMZ	ST111_OMZ_2023	S003719695_Paracoccus_sp._LAMA_949;_KC583228	100	KC583228	Oceanic Water from Rio Grande Rise Region	900 m	Atlantic Ocean	30.40 S 35.00 W
OMZ	ST111_OMZ_2024	S003263009_Novosphingobium_tardaugens;_NBRC_16725;_AB681118	97.531	AB681118	Activated sludge of a sewage treatment plant	-	Tokyo, Japan
OMZ	ST111_OMZ_2025	S001577944_Hoeflea_sp._AY-2;_GQ365715	100	GQ365715	oil-contaminated surface seawater		Xiamen Island at the west, bank of the Taiwan Strait
OMZ	ST111_OMZ_2026	S004228856_Salegentibacter_mishustinae;_JB_319;_KJ939486	95.117	KJ939486	continental shelf sediments		Bay of Bengal
OMZ	ST111_OMZ_2027	S004480166_Paracoccus_sp._India-BSP-26;_KP901128	100	KP901128			Indian Ocean
OMZ	ST111_OMZ_2028	S003719695_Paracoccus_sp._LAMA_949;_KC583228	100	KC583228	Oceanic Water from Rio Grande Rise Region	900 m	Atlantic Ocean	30.40 S 35.00 W
OMZ	ST111_OMZ_2029	S004228856_Salegentibacter_mishustinae;_JB_319;_KJ939486	100	KJ939486	continental shelf sediments		Bay of Bengal
OMZ	ST111_OMZ_2030	S004537125_Flavobacteria_bacterium_CDJ15-A04;_KP307783	100	KP307783	marine sediment		South China Sea
OMZ	ST138_OMZ_2031	S004213842_Alteromonadaceae_bacterium_GUDS1353;_KF282397	100	KF282397	sponge tissue, Rhabdastrella globostellata		Guam
OMZ	ST138_OMZ_2032	S004505893_Alteromonas_macleodii;_M8C_0m_08;_KM041226	100	KM041226	seawater	0 m	Arabian Sea
OMZ	ST138_OMZ_2033	S004505870_Marinobacter_hydrocarbonoclasticus;_M4C_30m_09;_KM041203	99.797	KM041203	seawater	30 m	Arabian Sea
OMZ	ST138_OMZ_2034	S004506677_Sulfitobacter_dubius;_M1B18;_LN812983	100	LN812983	Gastric cavity, Cotylorhiza tuberculata		Spain:Balearic Islands, Alcudia Bay	39.75 N 3.21 E
OMZ	ST138_OMZ_2035	S004540366_Alteromonas_sp._QY18;_KP676704	100	KP676704			China
OMZ	ST138_OMZ_2036	S004505893_Alteromonas_macleodii;_M8C_0m_08;_KM041226	100	KM041226	seawater	0 m	Arabian Sea
OMZ	ST138_OMZ_2037	S001094154_Mesonia_sp._MOLA_383;_AM990660	100	AM990660	seawater		Pacific Ocean:South Pacific Ocean
OMZ	ST138_OMZ_2038	S004533548_Idiomarina_baltica_OS145;_188;_KP150441	100	KP150441	deep seawater
OMZ	ST138_OMZ_2039.0	S004505870_Marinobacter_hydrocarbonoclasticus;_M4C_30m_09;_KM041203	99.797	KM041203	seawater	30 m	Arabian Sea
OMZ	ST138_OMZ_2040	S003719002_Spongiibacter_sp._VSG724b;_KC534358	100	KC534358	vent sediment		Portugal: Espalamaca
OMZ	ST138_OMZ_2041	S004537129_Psychrobacter_sp._CDJ15-B04;_KP307787	99.806	KP307787	marine sediment		South China Sea
OMZ	ST138_OMZ_2042	S004538083_Labrenzia_aggregata;_KNUSC3042;_KP342242	100	KP338818			South Korea: Suncheon Bay
OMZ	ST138_OMZ_2043	S004505870_Marinobacter_hydrocarbonoclasticus;_M4C_30m_09;_KM041203	99.797	KM041203	seawater	30 m	Arabian Sea
OMZ	ST138_OMZ_2044	S004505893_Alteromonas_macleodii;_M8C_0m_08;_KM041226	100	KM041226	seawater	0 m	Arabian Sea
OMZ	ST138_OMZ_2045	S004536100_Staphylococcus_pasteuri;_PD18A.5;_KP267845	99.81	KP267845	rhizospheric soil of Caesalpinia spinosa		Peru: Atiquipa
OMZ	ST138_OMZ_2046	S002156197_Staphylococcus_sp._Gu71;_GU361126	100	GU361126	salt lake		Algeria
OMZ	ST138_OMZ_2047	S004505870_Marinobacter_hydrocarbonoclasticus;_M4C_30m_09;_KM041203	99.797	KM041203	seawater	30 m	Arabian Sea
OMZ	ST138_OMZ_2048	S001241300_Leeuwenhoekiella_palythoae_(T);_KMM_6264;_FJ405187	99.214	FJ405187	Palythoa sp. (coral)		Viet Nam: South China Sea, Vanfong Bay"
OMZ	ST138_OMZ_2049	S004505893_Alteromonas_macleodii;_M8C_0m_08;_KM041226	99.81	KM041226	seawater	0 m	Arabian Sea
OMZ	ST138_OMZ_2050	S004228855_Erythrobacter_vulgaris;_JB_227;_KJ939485	99.8	KJ939485	continental shelf sediments		Bay of Bengal
OMZ	ST138_OMZ_2051	S004505870_Marinobacter_hydrocarbonoclasticus;_M4C_30m_09;_KM041203	99.797	KM041203	seawater	30 m	Arabian Sea
OMZ	ST138_OMZ_2052	S004497076_Marinobacter_sp._R8;_KT461666	100	KT461666	Ectocarpus sp.		Chile
OMZ	ST138_OMZ_2053	S004505893_Alteromonas_macleodii;_M8C_0m_08;_KM041226	100	KM041226	seawater	0 m	Arabian Sea
OMZ	ST138_OMZ_2054	S004537129_Psychrobacter_sp._CDJ15-B04;_KP307787	100	KP307787	marine sediment		South China Sea
OMZ	ST138_OMZ_2055	S004540363_Pseudoalteromonas_sp._QY29;_KP676701	100	KP676701			China
OMZ	ST138_OMZ_2056	S004533548_Idiomarina_baltica_OS145;_188;_KP150441	99.811	KP150441	deep seawater
OMZ	ST138_OMZ_2057	S004538083_Labrenzia_aggregata;_KNUSC3042;_KP342242	100	KP338818			South Korea: Suncheon Bay
OMZ	ST138_OMZ_2058	S004538083_Labrenzia_aggregata;_KNUSC3042;_KP342242	100	KP338818			South Korea: Suncheon Bay
OMZ	ST138_OMZ_2059	S004505896_Alteromonas_macleodii;_M8C_60m_11;_KM041229	99.81	KM041229	seawater	60 m	Arabian Sea
OMZ	ST138_OMZ_2060	S004505896_Alteromonas_macleodii;_M8C_60m_11;_KM041229	99.81	KM041229	seawater	60 m	Arabian Sea
OMZ	ST138_OMZ_2061	S004538083_Labrenzia_aggregata;_KNUSC3042;_KP342242	100	KP338818			South Korea: Suncheon Bay
OMZ	ST138_OMZ_2062	S004505893_Alteromonas_macleodii;_M8C_0m_08;_KM041226	100	KM041226	seawater	0 m	Arabian Sea
OMZ	ST138_OMZ_2063	S001094164_Rhodobacteraceae_bacterium_MOLA_393;_AM990670	99.602	AM990670	seawater		Pacific Ocean:South Pacific Ocean
OMZ	ST138_OMZ_2064	S004505896_Alteromonas_macleodii;_M8C_60m_11;_KM041229	99.811	KM041229	seawater	60 m	Arabian Sea
OMZ	ST138_OMZ_2065	S004454342_Alteromonas_sp._LS-803;_KP162060	100	KP162060	seawater		South China Sea
OMZ	ST138_OMZ_2066	S004219464_Erythrobacter_sp._xn120;_KJ702700	100	KJ702700	Seawater		Pacific Ocean	5.00 N 135.00 E
OMZ	ST138_OMZ_2067	S004501169_Marinobacter_hydrocarbonoclasticus;_ST1;_LC041157	100	LC041157	palm oil contaminated soils		Thailand
OMZ	ST138_OMZ_2068	S004539989_Erythrobacter_sp._Mcap_H16;_KP640581	100	KP640581	healthy coral		Hawaii
OMZ	ST138_OMZ_2069	S004219464_Erythrobacter_sp._xn120;_KJ702700	100	KJ702700	Seawater		Pacific Ocean	5.00 N 135.00 E
OMZ	ST138_OMZ_2070	S004539989_Erythrobacter_sp._Mcap_H16;_KP640581	100	KP640581	healthy coral		Hawaii
OMZ	ST138_OMZ_2071	S004536100_Staphylococcus_pasteuri;_PD18A.5;_KP267845	99.811	KP267845	rhizospheric soil of Caesalpinia spinosa		Peru: Atiquipa
OMZ	ST138_OMZ_2072	S004601065_Pseudomonas_sp._V113;_FN995250	100	FN995250	sand samples highly polluted with crude oil of the Prestige oil-spill		Spain
OMZ	ST138_OMZ_2073	S004536100_Staphylococcus_pasteuri;_PD18A.5;_KP267845	99.811	KP267845	rhizospheric soil of Caesalpinia spinosa		Peru: Atiquipa
OMZ	ST138_OMZ_2074	S004206068_Thioclava_sp._JMT01;_KM007163	100	KM007163	sea tidal flat		South Korea
OMZ	ST138_OMZ_2075	S004536100_Staphylococcus_pasteuri;_PD18A.5;_KP267845	99.621	KP267845	rhizospheric soil of Caesalpinia spinosa		Peru: Atiquipa
OMZ	ST138_OMZ_2076	S004536100_Staphylococcus_pasteuri;_PD18A.5;_KP267845	99.81	KP267845	rhizospheric soil of Caesalpinia spinosa		Peru: Atiquipa
OMZ	ST138_OMZ_2077	S002156197_Staphylococcus_sp._Gu71;_GU361126	100	GU361126	salt lake		Algeria
OMZ	ST138_OMZ_2078	S004219464_Erythrobacter_sp._xn120;_KJ702700	100	KJ702700	Seawater		Pacific Ocean	5.00 N 135.00 E
OMZ	ST138_OMZ_2079	S004506677_Sulfitobacter_dubius;_M1B18;_LN812983	99.795	LN812983	Gastric cavity, Cotylorhiza tuberculata		Spain:Balearic Islands, Alcudia Bay	39.75 N 3.21 E
OMZ	ST138_OMZ_2080	S004538083_Labrenzia_aggregata;_KNUSC3042;_KP342242	100	KP338818			South Korea: Suncheon Bay
OMZ	ST138_OMZ_2081	S002167669_Oceanicaulis_stylophorae_(T);_GISW-4;_HM035090	100	HM035090	coral Stylophora pistillata		southern Taiwan
OMZ	ST138_OMZ_2082	S004501169_Marinobacter_hydrocarbonoclasticus;_ST1;_LC041157	100	LC041157	palm oil contaminated soils		Thailand
OMZ	ST138_OMZ_2087	S004539989_Erythrobacter_sp._Mcap_H16;_KP640581	100	KP640581	healthy coral		Hawaii
OMZ	ST138_OMZ_2088	S002167669_Oceanicaulis_stylophorae_(T);_GISW-4;_HM035090	100	HM035090	coral Stylophora pistillata		southern Taiwan
OMZ	ST138_OMZ_2089	S002167669_Oceanicaulis_stylophorae_(T);_GISW-4;_HM035090	100	HM035090	coral Stylophora pistillata		southern Taiwan
OMZ	ST138_OMZ_2090	S004536071_Rhodobacterales_bacterium_JB-21;_KP265961	100	KP265961	algae in ocean water		North China	38 N 121 E
OMZ	ST138_OMZ_2091	S004539989_Erythrobacter_sp._Mcap_H16;_KP640581	100	KP640581	healthy coral		Hawaii
OMZ	ST138_OMZ_2092	S004536465_Stappia_indica;_ZJY-314;_KP282745	100	KP282745	crude oil samples		China
OMZ	ST138_OMZ_2093	S004536071_Rhodobacterales_bacterium_JB-21;_KP265961	100	KP265961	algae in ocean water		North China	38 N 121 E
OMZ	ST138_OMZ_2094	S004539989_Erythrobacter_sp._Mcap_H16;_KP640581	100	KP640581	healthy coral		Hawaii
OMZ	ST138_OMZ_2095	S004539989_Erythrobacter_sp._Mcap_H16;_KP640581	100	KP640581	healthy coral		Hawaii
OMZ	ST138_OMZ_2096	S004536071_Rhodobacterales_bacterium_JB-21;_KP265961	100	KP265961	algae in ocean water		North China	38 N 121 E
OMZ	ST138_OMZ_2097	S002167669_Oceanicaulis_stylophorae_(T);_GISW-4;_HM035090	100	HM035090	coral Stylophora pistillata		southern Taiwan
OMZ	ST138_OMZ_2098	S002167669_Oceanicaulis_stylophorae_(T);_GISW-4;_HM035090	100	HM035090	coral Stylophora pistillata		southern Taiwan
OMZ	ST138_OMZ_2099	S004536072_Sphingomonadales_bacterium_JB-23;_KP265962	100	KP265962	algae in ocean water		North China	38 N 121 E
OMZ	ST138_OMZ_2100	S004539989_Erythrobacter_sp._Mcap_H16;_KP640581	100	KP640581	healthy coral		Hawaii
OMZ	ST138_OMZ_2101	S004531479_Vitellibacter_sp._D-24;_KM569673	99.794	KM569673	seawater		Desaru, Malaysia
OMZ	ST138_OMZ_2102	S004539989_Erythrobacter_sp._Mcap_H16;_KP640581	100	KP640581	healthy coral		Hawaii
OMZ	ST138_OMZ_2103	S004540080_Marinobacter_adhaerens;_Av32;_KP645215	100	KP645215	Symbiodinium sp. culture		Portugal ??
OMZ	ST138_OMZ_2104	S002167669_Oceanicaulis_stylophorae_(T);_GISW-4;_HM035090	100	HM035090	coral Stylophora pistillata		southern Taiwan
OMZ	ST138_OMZ_2105	S002167669_Oceanicaulis_stylophorae_(T);_GISW-4;_HM035090	100	HM035090	coral Stylophora pistillata		southern Taiwan
OMZ	ST138_OMZ_2106	S004539989_Erythrobacter_sp._Mcap_H16;_KP640581	100	KP640581	healthy coral		Hawaii
OMZ	ST138_OMZ_2107	S004539989_Erythrobacter_sp._Mcap_H16;_KP640581	100	KP640581	healthy coral		Hawaii
OMZ	ST138_OMZ_2108	S001611308_Ponticaulis_koreensis_(T);_type_strain:_GSW-23;_FM202497	99.184	FM202497	seawater		coast of Jeju, Korea
OMZ	ST138_OMZ_2109	S004454341_Hoeflea_sp._LS-861;_KP162059	100	KP162059	seawater
OMZ	ST138_OMZ_2110	S002167669_Oceanicaulis_stylophorae_(T);_GISW-4;_HM035090	100	HM035090	coral Stylophora pistillata		southern Taiwan
OMZ	ST138_OMZ_2111	S004219387_Erythrobacter_sp._xn15;_KJ702622	100	KJ702622	seawater		Pacific Ocean
OMZ	ST138_OMZ_2112	S000964194_alpha_proteobacterium_B14-1;_AB302352	100	AB302352	seawater		Indonesia
OMZ	ST138_OMZ_2113	S004539989_Erythrobacter_sp._Mcap_H16;_KP640581	100	KP640581	healthy coral		Hawaii
OMZ	ST138_OMZ_2114	S004536071_Rhodobacterales_bacterium_JB-21;_KP265961	100	KP265961	algae in ocean water		North China	38 N 121 E
OMZ	ST138_OMZ_2115	S002442632_Alcanivorax_venustensis;_7-C-1;_GU593633	100	GU593633	seawater	surface	China: Xiamen coastal area
OMZ	ST138_OMZ_2117	S004536100_Staphylococcus_pasteuri;_PD18A.5;_KP267845	100	KP267845	rhizospheric soil of Caesalpinia spinosa		Peru: Atiquipa
OMZ	ST138_OMZ_2118	S004536088_Corynebacterium_sp._PD7.7;_KP267833	100	KP267833	rhizospheric soil of Caesalpinia spinosa		Peru: Atiquipa
OMZ	ST138_OMZ_2119	S004536484_Staphylococcus_warneri;_ZJY-604;_KP282764	100	KP282764	crude oil samples		China
OMZ	ST138_OMZ_2120	S004536100_Staphylococcus_pasteuri;_PD18A.5;_KP267845	100	KP267845	rhizospheric soil of Caesalpinia spinosa		Peru: Atiquipa
OMZ	ST138_OMZ_2121	S004536100_Staphylococcus_pasteuri;_PD18A.5;_KP267845	100	KP267845	rhizospheric soil of Caesalpinia spinosa		Peru: Atiquipa
OMZ	ST138_OMZ_2122	S004536100_Staphylococcus_pasteuri;_PD18A.5;_KP267845	100	KP267845	rhizospheric soil of Caesalpinia spinosa		Peru: Atiquipa
OMZ	ST138_OMZ_2123	S002167669_Oceanicaulis_stylophorae_(T);_GISW-4;_HM035090	100	HM035090	coral Stylophora pistillata		southern Taiwan
OMZ	ST138_OMZ_2124	S004536088_Corynebacterium_sp._PD7.7;_KP267833	100	KP267833	rhizospheric soil of Caesalpinia spinosa		Peru: Atiquipa
OMZ	ST138_OMZ_2125	S004536448_Microbacterium_schleiferi;_ZJY-902;_KP282728	100	KP282728	crude oil samples		China
OMZ	ST138_OMZ_2126	S004228855_Erythrobacter_vulgaris;_JB_227;_KJ939485	100	KJ939485	continental shelf sediments		Bay of Bengal
SRF	ST151RT_151_1	S004458168_bacterium_RFB_G06;_LN681304	99.805	LN681329	marine alga		Portugal:Algarve, Ria Formosa Lagoon	37.0059 N 7.9692 W
SRF	ST151RT_151_2	S004501169_Marinobacter_hydrocarbonoclasticus;_ST1;_LC041157	100	LC041157	palm oil contaminated soils		Thailand
SRF	ST151RT_151_3	S003283760_Martelella_sp._PETBA03;_JQ658408	99.805	JQ658408	Todos os Santos Bay oil-contaminated mangrove		Brazil
SRF	ST151RT_151_4	S004539999_Psychrobacter_piscidermidis;_Mcap_H217;_KP640591	100	KP640591	healthy coral		Hawaii
SRF	ST151RT_ISS_460	S004505893_Alteromonas_macleodii;_M8C_0m_08;_KM041226	100	KM041226	seawater	0 m	Arabian Sea
SRF	ST151RT_ISS_461	S004087519_Alteromonas_sp._PRIM-21;_KJ210054	100	KJ210054	yellow brown alga		India: Someshwara beach, Karnataka
SRF	ST151RT_ISS_462	S004082547_Cobetia_sp._QD38;_KF933717	100	KF933717	marine sediment		China: Qingdao
SRF	ST151RT_ISS_463	S004505893_Alteromonas_macleodii;_M8C_0m_08;_KM041226	100	KM041226	seawater	0 m	Arabian Sea
SRF	ST151RT_ISS_464	S004505893_Alteromonas_macleodii;_M8C_0m_08;_KM041226	100	KM041226	seawater	0 m	Arabian Sea
SRF	ST151RT_ISS_466	S004458128_bacterium_RFB_A08;_LN681264	100	LN681264	marine alga		Portugal:Algarve, Ria Formosa Lagoon	37.0059 N 7.9692 W
SRF	ST151RT_ISS_467	S004508392_Pseudoalteromonas_sp._An94;_LN881266	99.813	LN881266	Brown algae, Ascophyllum nodosum
SRF	ST151RT_ISS_468	S004540068_Pseudoalteromonas_atlantica;_SYM2;_KP645203	99.814	KP645203	Symbiodinium sp. culture		Portugal ??
SRF	ST151RT_ISS_469	S004082547_Cobetia_sp._QD38;_KF933717	100	KF933717	marine sediment		China: Qingdao
SRF	ST151RT_ISS_471	S004505893_Alteromonas_macleodii;_M8C_0m_08;_KM041226	100	KM041226	seawater	0 m	Arabian Sea
SRF	ST151RT_ISS_472	S004540366_Alteromonas_sp._QY18;_KP676704	100	KP676704			China
SRF	ST151RT_ISS_473	S004458128_bacterium_RFB_A08;_LN681264	100	LN681264	marine alga		Portugal:Algarve, Ria Formosa Lagoon	37.0059 N 7.9692 W
SRF	ST151RT_ISS_474	S004087519_Alteromonas_sp._PRIM-21;_KJ210054	100	KJ210054	yellow brown alga		India: Someshwara beach, Karnataka
SRF	ST151RT_ISS_475	S004082547_Cobetia_sp._QD38;_KF933717	100	KF933717	marine sediment		China: Qingdao
SRF	ST151RT_ISS_476	S004505893_Alteromonas_macleodii;_M8C_0m_08;_KM041226	100	KM041226	seawater	0 m	Arabian Sea
SRF	ST151RT_ISS_477	S004540068_Pseudoalteromonas_atlantica;_SYM2;_KP645203	99.814	KP645203	Symbiodinium sp. culture		Portugal ??
SRF	ST151RT_ISS_478	S004082547_Cobetia_sp._QD38;_KF933717	100	KF933717	marine sediment		China: Qingdao
SRF	ST151RT_ISS_481	S004539999_Psychrobacter_piscidermidis;_Mcap_H217;_KP640591	100	KP640591	healthy coral		Hawaii
SRF	ST151RT_ISS_482	S004540362_Pseudoalteromonas_sp._QY10;_KP676700	100	KP676700			China
SRF	ST151RT_ISS_483	S004458168_bacterium_RFB_G06;_LN681304	99.805	LN681330	marine alga		Portugal:Algarve, Ria Formosa Lagoon	37.0059 N 7.9692 W
SRF	ST151RT_ISS_484	S004458168_bacterium_RFB_G06;_LN681304	99.805	LN681331	marine alga		Portugal:Algarve, Ria Formosa Lagoon	37.0059 N 7.9692 W
SRF	ST151RT_ISS_486	S004539999_Psychrobacter_piscidermidis;_Mcap_H217;_KP640591	100	KP640591	healthy coral		Hawaii
SRF	ST151RT_ISS_487	S004458168_bacterium_RFB_G06;_LN681304	99.805	LN681332	marine alga		Portugal:Algarve, Ria Formosa Lagoon	37.0059 N 7.9692 W
SRF	ST151RT_ISS_488	S004219417_Pseudomonas_sp._xn59;_KJ702653	100	KJ702653	seawater		Pacific Ocean	3.00 N 130.00 E
SRF	ST151RT_ISS_489	S000390103_Kushneria_marisflavi_(T);_SW32;_AF251143	100	AF251143	seawater		Yellow sea Korea
SRF	ST151RT_ISS_491	S004213842_Alteromonadaceae_bacterium_GUDS1353;_KF282397	100	KF282397	sponge tissue, Rhabdastrella globostellata		Guam
SRF	ST151RT_ISS_492	S004505893_Alteromonas_macleodii;_M8C_0m_08;_KM041226	100	KM041226	seawater	0 m	Arabian Sea
SRF	ST151RT_ISS_493	S004213842_Alteromonadaceae_bacterium_GUDS1353;_KF282397	100	KF282397	sponge tissue, Rhabdastrella globostellata		Guam
SRF	ST151RT_ISS_495	S004540366_Alteromonas_sp._QY18;_KP676704	100	KP676704			China
SRF	ST151RT_ISS_496	S004458128_bacterium_RFB_A08;_LN681264	100	LN681264	marine alga		Portugal:Algarve, Ria Formosa Lagoon	37.0059 N 7.9692 W
SRF	ST151RT_ISS_497	S004458128_bacterium_RFB_A08;_LN681264	100	LN681264	marine alga		Portugal:Algarve, Ria Formosa Lagoon	37.0059 N 7.9692 W
SRF	ST151RT_ISS_498	S004458128_bacterium_RFB_A08;_LN681264	100	LN681264	marine alga		Portugal:Algarve, Ria Formosa Lagoon	37.0059 N 7.9692 W
SRF	ST151RT_ISS_499	S004458128_bacterium_RFB_A08;_LN681264	100	LN681264	marine alga		Portugal:Algarve, Ria Formosa Lagoon	37.0059 N 7.9692 W
SRF	ST151RT_ISS_500	S004087519_Alteromonas_sp._PRIM-21;_KJ210054	100	KJ210054	yellow brown alga		India: Someshwara beach, Karnataka
SRF	ST151RT_ISS_501	S004087519_Alteromonas_sp._PRIM-21;_KJ210054	100	KJ210054	yellow brown alga		India: Someshwara beach, Karnataka
SRF	ST151RT_ISS_502	S004087519_Alteromonas_sp._PRIM-21;_KJ210054	100	KJ210054	yellow brown alga		India: Someshwara beach, Karnataka
SRF	ST151RT_ISS_503	S004087519_Alteromonas_sp._PRIM-21;_KJ210054	100	KJ210054	yellow brown alga		India: Someshwara beach, Karnataka
SRF	ST151RT_ISS_504	S004505893_Alteromonas_macleodii;_M8C_0m_08;_KM041226	100	KM041226	seawater	0 m	Arabian Sea
SRF	ST151RT_ISS_506	S004505893_Alteromonas_macleodii;_M8C_0m_08;_KM041226	100	KM041226	seawater	0 m	Arabian Sea
SRF	ST151RT_ISS_507	S004458128_bacterium_RFB_A08;_LN681264	100	LN681264	marine alga		Portugal:Algarve, Ria Formosa Lagoon	37.0059 N 7.9692 W
SRF	ST151RT_ISS_508	S004458128_bacterium_RFB_A08;_LN681264	100	LN681264	marine alga		Portugal:Algarve, Ria Formosa Lagoon	37.0059 N 7.9692 W
SRF	ST151RT_ISS_509	S004458128_bacterium_RFB_A08;_LN681264	99.811	LN681264	marine alga		Portugal:Algarve, Ria Formosa Lagoon	37.0059 N 7.9692 W
SRF	ST151RT_ISS_510	S004458128_bacterium_RFB_A08;_LN681264	100	LN681264	marine alga		Portugal:Algarve, Ria Formosa Lagoon	37.0059 N 7.9692 W
SRF	ST151RT_ISS_513	S004087519_Alteromonas_sp._PRIM-21;_KJ210054	100	KJ210054	yellow brown alga		India: Someshwara beach, Karnataka
SRF	ST151RT_ISS_514	S004087519_Alteromonas_sp._PRIM-21;_KJ210054	100	KJ210054	yellow brown alga		India: Someshwara beach, Karnataka
SRF	ST151RT_ISS_518	S004458168_bacterium_RFB_G06;_LN681304	99.805	LN681333	marine alga		Portugal:Algarve, Ria Formosa Lagoon	37.0059 N 7.9692 W
SRF	ST151RT_ISS_519	S004219417_Pseudomonas_sp._xn59;_KJ702653	100	KJ702653	seawater		Pacific Ocean	3.00 N 130.00 E
SRF	ST151RT_ISS_521	S004505893_Alteromonas_macleodii;_M8C_0m_08;_KM041226	100	KM041226	seawater	0 m	Arabian Sea
SRF	ST151RT_ISS_522	S004482098_Pseudomonas_sp._JXH-276;_KR012267	100	KR012267	deep-sea sediment		Pacific Ocean: iron manganese
SRF	ST151RT_ISS_523	S004539999_Psychrobacter_piscidermidis;_Mcap_H217;_KP640591	100	KP640591	healthy coral		Hawaii
SRF	ST151RT_ISS_524	S001153196_Flavobacteriaceae_bacterium_EZ40;_EU591706	99.812	EU591706	Prochlorococcus MIT 9312 culture	-
SRF	ST151RT_ISS_525	S004505893_Alteromonas_macleodii;_M8C_0m_08;_KM041226	100	KM041226	seawater	0 m	Arabian Sea
SRF	ST151RT_ISS_526	S004540362_Pseudoalteromonas_sp._QY10;_KP676700	99.814	KP676700			China
SRF	ST151RT_ISS_527	S004505893_Alteromonas_macleodii;_M8C_0m_08;_KM041226	100	KM041226	seawater	0 m	Arabian Sea
SRF	ST151RT_ISS_528	S004505893_Alteromonas_macleodii;_M8C_0m_08;_KM041226	100	KM041226	seawater	0 m	Arabian Sea
SRF	ST151RT_ISS_529	S004505893_Alteromonas_macleodii;_M8C_0m_08;_KM041226	100	KM041226	seawater	0 m	Arabian Sea
SRF	ST151RT_ISS_530	S004540081_Marinobacter_salsuginis;_PK702;_KP645216	100	KP645216	Symbiodinium sp. culture		Portugal ??
SRF	ST151RT_ISS_532	S004540366_Alteromonas_sp._QY18;_KP676704	100	KP676704			China
SRF	ST151RT_ISS_533	S004219417_Pseudomonas_sp._xn59;_KJ702653	100	KJ702653	seawater		Pacific Ocean	3.00 N 130.00 E
SRF	ST151RT_ISS_534	S004532671_Alteromonas_australica;_HMF2613;_KP099958	100	KP099958	seawater
SRF	ST151RT_ISS_651	S004228855_Erythrobacter_vulgaris;_JB_227;_KJ939485	99.803	KJ939485	continental shelf sediments		Bay of Bengal
SRF	ST151RT_ISS_653	S004228856_Salegentibacter_mishustinae;_JB_319;_KJ939486	95.256	KJ939486	continental shelf sediments		Bay of Bengal
SRF	ST151RT_ISS_654	S004539989_Erythrobacter_sp._Mcap_H16;_KP640581	99.805	KP640581	healthy coral		Hawaii
SRF	ST151RT_ISS_655	S004539989_Erythrobacter_sp._Mcap_H16;_KP640581	99.803	KP640581	healthy coral		Hawaii
SRF	ST151RT_ISS_656	S004539989_Erythrobacter_sp._Mcap_H16;_KP640581	100	KP640581	healthy coral		Hawaii
SRF	ST151RT_ISS_657	S004531479_Vitellibacter_sp._D-24;_KM569673	99.814	KM569673	seawater		Desaru, Malaysia
SRF	ST151RT_ISS_659	S004539989_Erythrobacter_sp._Mcap_H16;_KP640581	99.61	KP640581	healthy coral		Hawaii
SRF	ST151RT_ISS_676	S002167669_Oceanicaulis_stylophorae_(T);_GISW-4;_HM035090	99.804	HM035090	coral Stylophora pistillata		southern Taiwan
SRF	ST151RT_ISS_680	S003279957_Winogradskyella_sp._SS-25B;_JQ309926	99.81	JQ309926	invertebrate associated bacteria		Indonesia
SRF	ST151RT_ISS_681	S004539989_Erythrobacter_sp._Mcap_H16;_KP640581	99.405	KP640581	healthy coral		Hawaii
SRF	ST151RT_ISS_685	S004536465_Stappia_indica;_ZJY-314;_KP282745	99.804	KP282745	crude oil samples		China
DE	ST17RT_ISS_1053	S001094154_Mesonia_sp._MOLA_383;_AM990660	99.81	AM990660	seawater		Pacific Ocean:South Pacific Ocean
DE	ST17RT_ISS_1054	S001094154_Mesonia_sp._MOLA_383;_AM990660	99.81	AM990660	seawater		Pacific Ocean:South Pacific Ocean
DE	ST17RT_ISS_1059	S003263431_Sphingomonas_sp._NBRC_101716;_AB681540	100	AB681540	seawater		Pacific Ocean
DE	ST17RT_ISS_1060	S001094154_Mesonia_sp._MOLA_383;_AM990660	99.81	AM990660	seawater		Pacific Ocean:South Pacific Ocean
DE	ST17RT_ISS_1067	S003263431_Sphingomonas_sp._NBRC_101716;_AB681540	100	AB681540	seawater		Pacific Ocean
DE	ST17RT_ISS_1068	S003263431_Sphingomonas_sp._NBRC_101716;_AB681540	99.805	AB681540	seawater		Pacific Ocean
DE	ST17RT_ISS_1069	S003263431_Sphingomonas_sp._NBRC_101716;_AB681540	99.805	AB681540	seawater		Pacific Ocean
DE	ST17RT_ISS_1072	S004461372_Citromicrobium_sp._JL477;_CP011344	99.804	CP011344			China
DE	ST17RT_ISS_1073	S004461372_Citromicrobium_sp._JL477;_CP011344	100	CP011344			China
DE	ST17RT_ISS_1074	S004458168_bacterium_RFB_G06;_LN681304	99.805	LN681308	marine alga		Portugal:Algarve, Ria Formosa Lagoon	37.0059 N 7.9692 W
DE	ST17RT_ISS_1075	S004498773_Acinetobacter_sp._H15;_KT767839	100	KT767839	milk		Shanghai
DE	ST17RT_ISS_1076	S000541810_gamma_proteobacterium_HTB123;_AB010866	100	AB010866	deep sea mud samples	2759 m	Izu-Ogasawara trench	29°04.2 N, 140°43.3 E
DE	ST17RT_ISS_1077	S004458168_bacterium_RFB_G06;_LN681304	100	LN681334	marine alga		Portugal:Algarve, Ria Formosa Lagoon	37.0059 N 7.9692 W
DE	ST17RT_ISS_1082	S004540366_Alteromonas_sp._QY18;_KP676704	100	KP676704			China
DE	ST17RT_ISS_1083	S000541810_gamma_proteobacterium_HTB123;_AB010866	100	AB010866	deep sea mud samples	2759 m	Izu-Ogasawara trench	29°04.2 N, 140°43.3 E
DE	ST17RT_ISS_1084	S000541810_gamma_proteobacterium_HTB123;_AB010866	100	AB010866	deep sea mud samples	2759 m	Izu-Ogasawara trench	29°04.2 N, 140°43.3 E
DE	ST17RT_ISS_1085	S004456527_Halomonas_sp._SKNB4;_LC027952	100	LC027952	shrimp farm sediment		Thailand	7.13 N 100.5034 E
DE	ST17RT_ISS_1086	S004456527_Halomonas_sp._SKNB4;_LC027952	100	LC027952	shrimp farm sediment		Thailand	7.13 N 100.5034 E
DE	ST17RT_ISS_1093	S000541810_gamma_proteobacterium_HTB123;_AB010866	100	AB010866	deep sea mud samples	2759 m	Izu-Ogasawara trench	29°04.2 N, 140°43.3 E
DE	ST17RT_ISS_1094	S000541810_gamma_proteobacterium_HTB123;_AB010866	100	AB010866	deep sea mud samples	2759 m	Izu-Ogasawara trench	29°04.2 N, 140°43.3 E
DE	ST17RT_ISS_1095	S004498773_Acinetobacter_sp._H15;_KT767839	100	KT767839	milk		Shanghai
DE	ST17RT_ISS_1100	S004540080_Marinobacter_adhaerens;_Av32;_KP645215	100	KP645215	Symbiodinium sp. culture		Portugal ??
DE	ST17RT_ISS_1101	S004540080_Marinobacter_adhaerens;_Av32;_KP645215	100	KP645215	Symbiodinium sp. culture		Portugal ??
DE	ST17RT_ISS_1102	S004540080_Marinobacter_adhaerens;_Av32;_KP645215	100	KP645215	Symbiodinium sp. culture		Portugal ??
DE	ST17RT_ISS_1109	S004540080_Marinobacter_adhaerens;_Av32;_KP645215	99.814	KP645215	Symbiodinium sp. culture		Portugal ??
DE	ST17RT_ISS_1111	S004497076_Marinobacter_sp._R8;_KT461666	100	KT461666	Ectocarpus sp.		Chile
DE	ST17RT_ISS_1112	S004540080_Marinobacter_adhaerens;_Av32;_KP645215	99.814	KP645215	Symbiodinium sp. culture		Portugal ??
DE	ST17RT_ISS_1116	S004458168_bacterium_RFB_G06;_LN681304	99.805	LN681309	marine alga		Portugal:Algarve, Ria Formosa Lagoon	37.0059 N 7.9692 W
DE	ST17RT_ISS_1117	S004458168_bacterium_RFB_G06;_LN681304	99.805	LN681310	marine alga		Portugal:Algarve, Ria Formosa Lagoon	37.0059 N 7.9692 W
DE	ST17RT_ISS_1118	S004458168_bacterium_RFB_G06;_LN681304	99.805	LN681311	marine alga		Portugal:Algarve, Ria Formosa Lagoon	37.0059 N 7.9692 W
DE	ST17RT_ISS_1119	S004532718_bacterium_A1;_KP101173	99.813	KP101173	raw milk
DE	ST17RT_ISS_1120	S004458168_bacterium_RFB_G06;_LN681304	99.805	LN681312	marine alga		Portugal:Algarve, Ria Formosa Lagoon	37.0059 N 7.9692 W
DE	ST17RT_ISS_1121	S004479198_Joostella_marina;_DAS4F31;_KP860620	100	KP860620	rhizosphere of Dokdo halophyte
DE	ST17RT_ISS_1125	S000541810_gamma_proteobacterium_HTB123;_AB010866	100	AB010866	deep sea mud samples	2759 m	Izu-Ogasawara trench	29°04.2 N, 140°43.3 E
DE	ST17RT_ISS_770	S004458168_bacterium_RFB_G06;_LN681304	99.805	LN681313	marine alga		Portugal:Algarve, Ria Formosa Lagoon	37.0059 N 7.9692 W
DE	ST17RT_ISS_773	S001094154_Mesonia_sp._MOLA_383;_AM990660	100	AM990660	seawater		Pacific Ocean:South Pacific Ocean
DE	ST17RT_ISS_777	S001094154_Mesonia_sp._MOLA_383;_AM990660	100	AM990660	seawater		Pacific Ocean:South Pacific Ocean
DE	ST17RT_ISS_779	S001094154_Mesonia_sp._MOLA_383;_AM990660	100	AM990660	seawater		Pacific Ocean:South Pacific Ocean
DE	ST17RT_ISS_781	S004537132_Zunongwangia_profunda;_CDJ15-B03;_KP307790	100	KP307790	marine sediment		South China Sea
DE	ST17RT_ISS_783	S004537132_Zunongwangia_profunda;_CDJ15-B03;_KP307790	100	KP307790	marine sediment		South China Sea
DE	ST17RT_ISS_784	S004228856_Salegentibacter_mishustinae;_JB_319;_KJ939486	100	KJ939486	continental shelf sediments		Bay of Bengal
DE	ST17RT_ISS_785	S003263063_Mesonia_algae;_NBRC_100447;_AB681172	100	AB681172	Green alga, Acrosiphonia sonderi		Russia Federation
DE	ST17RT_ISS_786	S001094154_Mesonia_sp._MOLA_383;_AM990660	100	AM990660	seawater		Pacific Ocean:South Pacific Ocean
DE	ST17RT_ISS_787	S004432093_Alteromonas_sp._WP5m-5;_JX533683	100	JX533683	seawater		Western Pacific Ocean
DE	ST17RT_ISS_788	S004456527_Halomonas_sp._SKNB4;_LC027952	100	LC027952	shrimp farm sediment		Thailand	7.13 N 100.5034 E
DE	ST17RT_ISS_789	S000541810_gamma_proteobacterium_HTB123;_AB010866	100	AB010866	deep sea mud samples	2759 m	Izu-Ogasawara trench	29°04.2 N, 140°43.3 E
DE	ST17RT_ISS_793	S004505893_Alteromonas_macleodii;_M8C_0m_08;_KM041226	100	KM041226	seawater	0 m	Arabian Sea
DE	ST17RT_ISS_799	S004498773_Acinetobacter_sp._H15;_KT767839	100	KT767839	milk		Shanghai
DE	ST17RT_ISS_804	S000541810_gamma_proteobacterium_HTB123;_AB010866	100	AB010866	deep sea mud samples	2759 m	Izu-Ogasawara trench	29°04.2 N, 140°43.3 E
DE	ST17RT_ISS_818	S004540080_Marinobacter_adhaerens;_Av32;_KP645215	99.815	KP645215	Symbiodinium sp. culture		Portugal ??
DE	ST17RT_ISS_819	S004540080_Marinobacter_adhaerens;_Av32;_KP645215	100	KP645215	Symbiodinium sp. culture		Portugal ??
DE	ST17RT_ISS_821	S004540080_Marinobacter_adhaerens;_Av32;_KP645215	100	KP645215	Symbiodinium sp. culture		Portugal ??
DE	ST17RT_ISS_822	S004540080_Marinobacter_adhaerens;_Av32;_KP645215	100	KP645215	Symbiodinium sp. culture		Portugal ??
DE	ST17RT_ISS_825	S004540080_Marinobacter_adhaerens;_Av32;_KP645215	100	KP645215	Symbiodinium sp. culture		Portugal ??
DE	ST17RT_ISS_831	S004479198_Joostella_marina;_DAS4F31;_KP860620	100	KP860620	rhizosphere of Dokdo halophyte
DE	ST17RT_ISS_835	S004540080_Marinobacter_adhaerens;_Av32;_KP645215	99.814	KP645215	Symbiodinium sp. culture		Portugal ??
DE	ST17RT_ISS_836	S004497076_Marinobacter_sp._R8;_KT461666	100	KT461666	Ectocarpus sp.		Chile
DE	ST17RT_ISS_840	S004540080_Marinobacter_adhaerens;_Av32;_KP645215	100	KP645215	Symbiodinium sp. culture		Portugal ??
DE	ST17RT_ISS_846	S004479196_Joostella_marina;_DAS4E42;_KP860618	99.811	KP860618	rhizosphere of Dokdo halophyte
DE	ST17RT_ISS_847	S004479198_Joostella_marina;_DAS4F31;_KP860620	100	KP860620	rhizosphere of Dokdo halophyte
DE	ST17RT_ISS_848	S004479198_Joostella_marina;_DAS4F31;_KP860620	100	KP860620	rhizosphere of Dokdo halophyte
DE	ST17RT_ISS_849	S004458168_bacterium_RFB_G06;_LN681304	99.805	LN681314	marine alga		Portugal:Algarve, Ria Formosa Lagoon	37.0059 N 7.9692 W
DE	ST17RT_ISS_850	S002230705_Halomonas_sp._08EPH144;_HM566057	99.815	HM566057	seawater		Pacific Ocean
DE	ST17RT_ISS_851	S004479198_Joostella_marina;_DAS4F31;_KP860620	100	KP860620	rhizosphere of Dokdo halophyte
DE	ST17RT_ISS_852	S004479198_Joostella_marina;_DAS4F31;_KP860620	100	KP860620	rhizosphere of Dokdo halophyte
DE	ST17RT_ISS_855	S004458168_bacterium_RFB_G06;_LN681304	100	LN681335	marine alga		Portugal:Algarve, Ria Formosa Lagoon	37.0059 N 7.9692 W
DE	ST17RT_ISS_856	S000541810_gamma_proteobacterium_HTB123;_AB010866	100	AB010866	deep sea mud samples	2759 m	Izu-Ogasawara trench	29°04.2 N, 140°43.3 E
DE	ST17RT_ISS_857	S004458168_bacterium_RFB_G06;_LN681304	99.805	LN681315	marine alga		Portugal:Algarve, Ria Formosa Lagoon	37.0059 N 7.9692 W
DE	ST17RT_ISS_865	S004456527_Halomonas_sp._SKNB4;_LC027952	100	LC027952	shrimp farm sediment		Thailand	7.13 N 100.5034 E
DE	ST17RT_ISS_866	S004458168_bacterium_RFB_G06;_LN681304	99.805	LN681316	marine alga		Portugal:Algarve, Ria Formosa Lagoon	37.0059 N 7.9692 W
DE	ST17RT_ISS_868	S004458168_bacterium_RFB_G06;_LN681304	99.805	LN681317	marine alga		Portugal:Algarve, Ria Formosa Lagoon	37.0059 N 7.9692 W
DE	ST17RT_ISS_880	S004458168_bacterium_RFB_G06;_LN681304	99.805	LN681318	marine alga		Portugal:Algarve, Ria Formosa Lagoon	37.0059 N 7.9692 W
DE	ST17RT_ISS_881	S000541810_gamma_proteobacterium_HTB123;_AB010866	100	AB010866	deep sea mud samples	2759 m	Izu-Ogasawara trench	29°04.2 N, 140°43.3 E
DE	ST17RT_ISS_882	S004458168_bacterium_RFB_G06;_LN681304	99.805	LN681319	marine alga		Portugal:Algarve, Ria Formosa Lagoon	37.0059 N 7.9692 W
DE	ST17RT_ISS_888	S004479196_Joostella_marina;_DAS4E42;_KP860618	99.812	KP860618	rhizosphere of Dokdo halophyte
DE	ST17RT_ISS_945	S004540080_Marinobacter_adhaerens;_Av32;_KP645215	100	KP645215	Symbiodinium sp. culture		Portugal ??
DE	ST17RT_ISS_946	S004539989_Erythrobacter_sp._Mcap_H16;_KP640581	100	KP640581	healthy coral		Hawaii
DE	ST17RT_ISS_947	S004461372_Citromicrobium_sp._JL477;_CP011344	100	CP011344			China
DE	ST17RT_ISS_951	S004461372_Citromicrobium_sp._JL477;_CP011344	100	CP011344			China
DE	ST17RT_ISS_952	S004540080_Marinobacter_adhaerens;_Av32;_KP645215	100	KP645215	Symbiodinium sp. culture		Portugal ??
DE	ST17RT_ISS_954	S004540080_Marinobacter_adhaerens;_Av32;_KP645215	100	KP645215	Symbiodinium sp. culture		Portugal ??
DE	ST17RT_ISS_963	S004540080_Marinobacter_adhaerens;_Av32;_KP645215	100	KP645215	Symbiodinium sp. culture		Portugal ??
DE	ST17RT_ISS_966	S004458168_bacterium_RFB_G06;_LN681304	100	LN681336	marine alga		Portugal:Algarve, Ria Formosa Lagoon	37.0059 N 7.9692 W
DE	ST17RT_ISS_967	S004219464_Erythrobacter_sp._xn120;_KJ702700	100	KJ702700	Seawater		Pacific Ocean	5.00 N 135.00 E
DE	ST17RT_ISS_968	S004458168_bacterium_RFB_G06;_LN681304	100	LN681337	marine alga		Portugal:Algarve, Ria Formosa Lagoon	37.0059 N 7.9692 W
DE	ST17RT_ISS_969	S004458168_bacterium_RFB_G06;_LN681304	100	LN681338	marine alga		Portugal:Algarve, Ria Formosa Lagoon	37.0059 N 7.9692 W
DE	ST17RT_ISS_978	S004461372_Citromicrobium_sp._JL477;_CP011344	100	CP011344			China
DE	ST17RT_ISS_979	S003263436_Sphingomonas_sp._NBRC_101721;_AB681545	100	AB681545	seawater		Pacific Ocean
DE	ST17RT_ISS_980	S004461372_Citromicrobium_sp._JL477;_CP011344	100	CP011344			China
DE	ST17RT_ISS_981	S004539989_Erythrobacter_sp._Mcap_H16;_KP640581	99.803	KP640581	healthy coral		Hawaii
DE	ST17RT_ISS_982	S001589590_Salegentibacter_sp._BSw21547;_GQ452870	99.81	GQ452870	Kongsfjorden seawater		Norway: Kongsfjorden, Spitsbergen
DE	ST17RT_ISS_983	S003263431_Sphingomonas_sp._NBRC_101716;_AB681540	100	AB681540	seawater		Pacific Ocean
DE	ST17RT_ISS_984	S003263431_Sphingomonas_sp._NBRC_101716;_AB681540	99.805	AB681540	seawater		Pacific Ocean
SRF	ST201_1	S004066682_Shewanella_frigidimarina_NCIMB_400;_CP000447	100	CP000447	seawater		North Sea, United Kingdom
DE	ST23RT_23_1	S003751827_Erythrobacter_sp._CC-VAM-12;_KC169806	99.803	KC169806	marine sediment		Taiwan
DE	ST23RT_23_2	S004536486_Brevundimonas_aurantiaca;_ZJY-891;_KP282766	100	KP282766	crude oil samples		China
DE	ST23RT_23_3	S004230846_Hyphomonas_sp._HV1;_KM033232	100	KM033232	diatom cultures
DE	ST23RT_23_4	S004230846_Hyphomonas_sp._HV1;_KM033232	100	KM033232	diatom cultures
DE	ST23RT_ISS_1002	S004458168_bacterium_RFB_G06;_LN681304	100	LN681339	marine alga		Portugal:Algarve, Ria Formosa Lagoon	37.0059 N 7.9692 W
DE	ST23RT_ISS_1003	S004458168_bacterium_RFB_G06;_LN681304	100	LN681340	marine alga		Portugal:Algarve, Ria Formosa Lagoon	37.0059 N 7.9692 W
DE	ST23RT_ISS_1011	S003263436_Sphingomonas_sp._NBRC_101721;_AB681545	100	AB681545	seawater		Pacific Ocean
DE	ST23RT_ISS_1012	S004219464_Erythrobacter_sp._xn120;_KJ702700	100	KJ702700	Seawater		Pacific Ocean	5.00 N 135.00 E
DE	ST23RT_ISS_1013	S003263436_Sphingomonas_sp._NBRC_101721;_AB681545	100	AB681545	seawater		Pacific Ocean
DE	ST23RT_ISS_1014	S004219464_Erythrobacter_sp._xn120;_KJ702700	100	KJ702700	Seawater		Pacific Ocean	5.00 N 135.00 E
DE	ST23RT_ISS_1020	S004219464_Erythrobacter_sp._xn120;_KJ702700	100	KJ702700	Seawater		Pacific Ocean	5.00 N 135.00 E
DE	ST23RT_ISS_1021	S003263436_Sphingomonas_sp._NBRC_101721;_AB681545	100	AB681545	seawater		Pacific Ocean
DE	ST23RT_ISS_1032	S000125782_marine_arctic_deep-sea_bacterium_FF7a;_AJ557869	99.803	AJ557869	water sample	1210 m (50 m above sediment)	Germany:Hakon Mosby Mud Vulcano
DE	ST23RT_ISS_1036	S004539989_Erythrobacter_sp._Mcap_H16;_KP640581	99.803	KP640581	healthy coral		Hawaii
DE	ST23RT_ISS_1037	S004539989_Erythrobacter_sp._Mcap_H16;_KP640581	100	KP640581	healthy coral		Hawaii
DE	ST23RT_ISS_1038	S003263436_Sphingomonas_sp._NBRC_101721;_AB681545	100	AB681545	seawater		Pacific Ocean
DE	ST23RT_ISS_1039	S004219464_Erythrobacter_sp._xn120;_KJ702700	100	KJ702700	Seawater		Pacific Ocean	5.00 N 135.00 E
DE	ST23RT_ISS_1040	S003263436_Sphingomonas_sp._NBRC_101721;_AB681545	100	AB681545	seawater		Pacific Ocean
DE	ST23RT_ISS_686	S001153196_Flavobacteriaceae_bacterium_EZ40;_EU591706	100	EU591706	Prochlorococcus MIT 9312 culture	-
DE	ST23RT_ISS_687	S001153196_Flavobacteriaceae_bacterium_EZ40;_EU591706	100	EU591706	Prochlorococcus MIT 9312 culture	-
DE	ST23RT_ISS_688	S001153196_Flavobacteriaceae_bacterium_EZ40;_EU591706	100	EU591706	Prochlorococcus MIT 9312 culture	-
DE	ST23RT_ISS_689	S004219454_Mesoflavibacter_sp._xn106;_KJ702690	100	KJ702690	seawater		Pacific Ocean	3.00 N 130.00 E
DE	ST23RT_ISS_690	S001153196_Flavobacteriaceae_bacterium_EZ40;_EU591706	100	EU591706	Prochlorococcus MIT 9312 culture	-
DE	ST23RT_ISS_693	S001153196_Flavobacteriaceae_bacterium_EZ40;_EU591706	99.813	EU591706	Prochlorococcus MIT 9312 culture	-
DE	ST23RT_ISS_694	S001153196_Flavobacteriaceae_bacterium_EZ40;_EU591706	100	EU591706	Prochlorococcus MIT 9312 culture	-
DE	ST23RT_ISS_695	S001153196_Flavobacteriaceae_bacterium_EZ40;_EU591706	100	EU591706	Prochlorococcus MIT 9312 culture	-
DE	ST23RT_ISS_697	S004505893_Alteromonas_macleodii;_M8C_0m_08;_KM041226	100	KM041226	seawater	0 m	Arabian Sea
DE	ST23RT_ISS_698	S004461372_Citromicrobium_sp._JL477;_CP011344	99.803	CP011344			China
DE	ST23RT_ISS_699	S004219454_Mesoflavibacter_sp._xn106;_KJ702690	100	KJ702690	seawater		Pacific Ocean	3.00 N 130.00 E
DE	ST23RT_ISS_700	S001153196_Flavobacteriaceae_bacterium_EZ40;_EU591706	99.813	EU591706	Prochlorococcus MIT 9312 culture	-
DE	ST23RT_ISS_702	S001094154_Mesonia_sp._MOLA_383;_AM990660	100	AM990660	seawater		Pacific Ocean:South Pacific Ocean
DE	ST23RT_ISS_703	S001153196_Flavobacteriaceae_bacterium_EZ40;_EU591706	100	EU591706	Prochlorococcus MIT 9312 culture	-
DE	ST23RT_ISS_704	S004228856_Salegentibacter_mishustinae;_JB_319;_KJ939486	100	KJ939486	continental shelf sediments		Bay of Bengal
DE	ST23RT_ISS_705	S003610169_Novosphingobium_sp._MBES04;_AB733576	99.409	AB733576	deep sea		Japan
DE	ST23RT_ISS_707	S003719716_Dokdonia_genika;_LAMA_974;_KC583249	100	KC583249	Oceanic Water from Rio Grande Rise Region	50 m	Atlantic Ocean	30.09 S 34.59 W
DE	ST23RT_ISS_708	S003719716_Dokdonia_genika;_LAMA_974;_KC583249	100	KC583249	Oceanic Water from Rio Grande Rise Region	50 m	Atlantic Ocean	30.09 S 34.59 W
DE	ST23RT_ISS_709	S001153196_Flavobacteriaceae_bacterium_EZ40;_EU591706	99.813	EU591706	Prochlorococcus MIT 9312 culture	-
DE	ST23RT_ISS_710	S001094154_Mesonia_sp._MOLA_383;_AM990660	100	AM990660	seawater		Pacific Ocean:South Pacific Ocean
DE	ST23RT_ISS_712	S004532671_Alteromonas_australica;_HMF2613;_KP099958	100	KP099958	seawater
DE	ST23RT_ISS_713	S004540366_Alteromonas_sp._QY18;_KP676704	100	KP676704			China
DE	ST23RT_ISS_714	S004540366_Alteromonas_sp._QY18;_KP676704	100	KP676704			China
DE	ST23RT_ISS_715	S004505893_Alteromonas_macleodii;_M8C_0m_08;_KM041226	100	KM041226	seawater	0 m	Arabian Sea
DE	ST23RT_ISS_716	S004458128_bacterium_RFB_A08;_LN681264	100	LN681264	marine alga		Portugal:Algarve, Ria Formosa Lagoon	37.0059 N 7.9692 W
DE	ST23RT_ISS_717	S004458128_bacterium_RFB_A08;_LN681264	100	LN681264	marine alga		Portugal:Algarve, Ria Formosa Lagoon	37.0059 N 7.9692 W
DE	ST23RT_ISS_718	S004532671_Alteromonas_australica;_HMF2613;_KP099958	100	KP099958	seawater
DE	ST23RT_ISS_720	S004540366_Alteromonas_sp._QY18;_KP676704	100	KP676704			China
DE	ST23RT_ISS_721	S004216259_Pseudomonas_pachastrellae;_EGY-WCD2;_KJ524490	100	KF282397	sponge tissue, Rhabdastrella globostellata		Guam
DE	ST23RT_ISS_722	S004497241_Acinetobacter_sp._CanS-11;_KT580592	99.815	KT580592	oilsedd rapes		China: Wuhan
DE	ST23RT_ISS_723	S004537129_Psychrobacter_sp._CDJ15-B04;_KP307787	100	KP307787	marine sediment		South China Sea
DE	ST23RT_ISS_724	S004505893_Alteromonas_macleodii;_M8C_0m_08;_KM041226	100	KM041226	seawater	0 m	Arabian Sea
DE	ST23RT_ISS_725	S004087519_Alteromonas_sp._PRIM-21;_KJ210054	100	KJ210054	yellow brown alga		India: Someshwara beach, Karnataka
DE	ST23RT_ISS_726	S004087519_Alteromonas_sp._PRIM-21;_KJ210054	100	KJ210054	yellow brown alga		India: Someshwara beach, Karnataka
DE	ST23RT_ISS_727	S004087519_Alteromonas_sp._PRIM-21;_KJ210054	100	KJ210054	yellow brown alga		India: Someshwara beach, Karnataka
DE	ST23RT_ISS_728	S004540068_Pseudoalteromonas_atlantica;_SYM2;_KP645203	100	KP645203	Symbiodinium sp. culture		Portugal ??
DE	ST23RT_ISS_729	S004531353_Idiomarina_zobellii;_KMM_231;_KM407766	100	KM407766
DE	ST23RT_ISS_731	S004539989_Erythrobacter_sp._Mcap_H16;_KP640581	99.803	KP640581	healthy coral		Hawaii
DE	ST23RT_ISS_732	S004533798_bacterium_YC-LKJ38;_KP174370	100	KP174370	Salt lake		China: Yuncheng Salt Lake
DE	ST23RT_ISS_733	S004478804_Ruegeria_mobilis;_Sh2;_KP843693	100	KP843693	coral mucus
DE	ST23RT_ISS_738	S004458168_bacterium_RFB_G06;_LN681304	100	LN681341	marine alga		Portugal:Algarve, Ria Formosa Lagoon	37.0059 N 7.9692 W
DE	ST23RT_ISS_739	S004458168_bacterium_RFB_G06;_LN681304	100	LN681342	marine alga		Portugal:Algarve, Ria Formosa Lagoon	37.0059 N 7.9692 W
DE	ST23RT_ISS_740	S004458168_bacterium_RFB_G06;_LN681304	99.805	LN681320	marine alga		Portugal:Algarve, Ria Formosa Lagoon	37.0059 N 7.9692 W
DE	ST23RT_ISS_742	S004458168_bacterium_RFB_G06;_LN681304	99.805	LN681321	marine alga		Portugal:Algarve, Ria Formosa Lagoon	37.0059 N 7.9692 W
DE	ST23RT_ISS_743	S004478804_Ruegeria_mobilis;_Sh2;_KP843693	100	KP843693	coral mucus
DE	ST23RT_ISS_745	S004478804_Ruegeria_mobilis;_Sh2;_KP843693	100	KP843693	coral mucus
DE	ST23RT_ISS_746	S004458168_bacterium_RFB_G06;_LN681304	99.805	LN681322	marine alga		Portugal:Algarve, Ria Formosa Lagoon	37.0059 N 7.9692 W
DE	ST23RT_ISS_749	S004478804_Ruegeria_mobilis;_Sh2;_KP843693	100	KP843693	coral mucus
DE	ST23RT_ISS_750	S004456527_Halomonas_sp._SKNB4;_LC027952	100	LC027952	shrimp farm sediment		Thailand	7.13 N 100.5034 E
DE	ST23RT_ISS_751	S004458168_bacterium_RFB_G06;_LN681304	100	LN681343	marine alga		Portugal:Algarve, Ria Formosa Lagoon	37.0059 N 7.9692 W
DE	ST23RT_ISS_756	S004478804_Ruegeria_mobilis;_Sh2;_KP843693	100	KP843693	coral mucus
DE	ST23RT_ISS_891	S003263431_Sphingomonas_sp._NBRC_101716;_AB681540	100	AB681540	seawater		Pacific Ocean
DE	ST23RT_ISS_892	S004219464_Erythrobacter_sp._xn120;_KJ702700	100	KJ702700	Seawater		Pacific Ocean	5.00 N 135.00 E
DE	ST23RT_ISS_895	S004219464_Erythrobacter_sp._xn120;_KJ702700	99.804	KJ702700	Seawater		Pacific Ocean	5.00 N 135.00 E
DE	ST23RT_ISS_896	S004219464_Erythrobacter_sp._xn120;_KJ702700	99.803	KJ702700	Seawater		Pacific Ocean	5.00 N 135.00 E
DE	ST23RT_ISS_897	S003263436_Sphingomonas_sp._NBRC_101721;_AB681545	100	AB681545	seawater		Pacific Ocean
DE	ST23RT_ISS_910	S004539989_Erythrobacter_sp._Mcap_H16;_KP640581	100	KP640581	healthy coral		Hawaii
DE	ST23RT_ISS_911	S004219464_Erythrobacter_sp._xn120;_KJ702700	100	KJ702700	Seawater		Pacific Ocean	5.00 N 135.00 E
DE	ST23RT_ISS_912	S003263431_Sphingomonas_sp._NBRC_101716;_AB681540	99.805	AB681540	seawater		Pacific Ocean
DE	ST23RT_ISS_913	S003263431_Sphingomonas_sp._NBRC_101716;_AB681540	100	AB681540	seawater		Pacific Ocean
DE	ST23RT_ISS_921	S001152111_Devosia_hwasunensis;_type_strain:HST2-16;_AM393883	100	AM393883
DE	ST23RT_ISS_922	S004062924_Muricauda_ruestringensis_DSM_13258;_CP002999	99.623	CP002999	Seawater sediment		Germany, North Sea coast
DE	ST23RT_ISS_927	S004219464_Erythrobacter_sp._xn120;_KJ702700	99.803	KJ702700	Seawater		Pacific Ocean	5.00 N 135.00 E
DE	ST23RT_ISS_931	S003263431_Sphingomonas_sp._NBRC_101716;_AB681540	100	AB681540	seawater		Pacific Ocean
DE	ST23RT_ISS_933	S004461372_Citromicrobium_sp._JL477;_CP011344	100	CP011344			China
DE	ST23RT_ISS_934	S003263431_Sphingomonas_sp._NBRC_101716;_AB681540	100	AB681540	seawater		Pacific Ocean
DE	ST23RT_ISS_985	S004458168_bacterium_RFB_G06;_LN681304	99.804	LN681302	marine alga		Portugal:Algarve, Ria Formosa Lagoon	37.0059 N 7.9692 W
DE	ST23RT_ISS_986	S004502255_Pseudomonas_stutzeri;_KAKJ3;_LC085339	100	LC085339	Red algae Kappaphycus alvarezii		Indonesia:Karimunjawa islands coast
DE	ST23RT_ISS_987	S004458168_bacterium_RFB_G06;_LN681304	100	LN681344	marine alga		Portugal:Algarve, Ria Formosa Lagoon	37.0059 N 7.9692 W
DE	ST23RT_ISS_988	S004458168_bacterium_RFB_G06;_LN681304	99.805	LN681323	marine alga		Portugal:Algarve, Ria Formosa Lagoon	37.0059 N 7.9692 W
DE	ST23RT_ISS_993	S004478804_Ruegeria_mobilis;_Sh2;_KP843693	100	KP843693	coral mucus
DE	ST23RT_ISS_994	S004458168_bacterium_RFB_G06;_LN681304	99.804	LN681303	marine alga		Portugal:Algarve, Ria Formosa Lagoon	37.0059 N 7.9692 W
DE	ST23RT_ISS_995	S004458168_bacterium_RFB_G06;_LN681304	100	LN681345	marine alga		Portugal:Algarve, Ria Formosa Lagoon	37.0059 N 7.9692 W
DE	ST23RT_ISS_996	S004534043_bacterium_YC-LK-LKJ37;_KP174615	100	KP174615	Salt lake		China: Yuncheng Salt Lake
DE	ST23RT_ISS_997	S004456527_Halomonas_sp._SKNB4;_LC027952	100	LC027952	shrimp farm sediment		Thailand	7.13 N 100.5034 E
DE	ST23RT_ISS890	S003610169_Novosphingobium_sp._MBES04;_AB733576	99.596	AB733576	deep sea		Japan
SRF	ST39_DCM_1527	S004219465_Oceanicaulis_sp._xn121;_KJ702701	100	KJ702701	Seawater		Pacific Ocean	5.00 N 135.00 E
SRF	ST39_DCM_1528	S000964194_alpha_proteobacterium_B14-1;_AB302352	100	AB302352	seawater		Indonesia
SRF	ST39_DCM_1529	S000964194_alpha_proteobacterium_B14-1;_AB302352	100	AB302352	seawater		Indonesia
SRF	ST39_DCM_1530	S004505893_Alteromonas_macleodii;_M8C_0m_08;_KM041226	100	KM041226	seawater	0 m	Arabian Sea
SRF	ST39_DCM_1531	S004505893_Alteromonas_macleodii;_M8C_0m_08;_KM041226	100	KM041226	seawater	0 m	Arabian Sea
SRF	ST39_DCM_1532	S000964194_alpha_proteobacterium_B14-1;_AB302352	100	AB302352	seawater		Indonesia
SRF	ST39_DCM_1533	S004505893_Alteromonas_macleodii;_M8C_0m_08;_KM041226	99.804	KM041226	seawater	0 m	Arabian Sea
SRF	ST39_DCM_1534	S004501169_Marinobacter_hydrocarbonoclasticus;_ST1;_LC041157	100	LC041157	palm oil contaminated soils		Thailand
SRF	ST39_DCM_1535	S004540366_Alteromonas_sp._QY18;_KP676704	99.804	KP676704			China
SRF	ST39_DCM_1536	S002225648_Erythrobacter_sp._HMD3087;_HM135527	99.794	HM135527	saltern		South Korea
SRF	ST39_DCM_1537	S004219444_Maricaulis_sp._xn92;_KJ702680	100	KJ702680	seawater		Pacific Ocean	7.00 N 134.00 E
SRF	ST39_DCM_1538	S000964194_alpha_proteobacterium_B14-1;_AB302352	100	AB302352	seawater		Indonesia
SRF	ST39_DCM_1539	S002225648_Erythrobacter_sp._HMD3087;_HM135527	99.794	HM135527	saltern		South Korea
SRF	ST39_DCM_1540	S004219444_Maricaulis_sp._xn92;_KJ702680	100	KJ702680	seawater		Pacific Ocean	7.00 N 134.00 E
SRF	ST39_DCM_1541	S002225648_Erythrobacter_sp._HMD3087;_HM135527	99.794	HM135527	saltern		South Korea
SRF	ST39_DCM_1542	S004219444_Maricaulis_sp._xn92;_KJ702680	100	KJ702680	seawater		Pacific Ocean	7.00 N 134.00 E
SRF	ST39_DCM_1543	S002225648_Erythrobacter_sp._HMD3087;_HM135527	99.794	HM135527	saltern		South Korea
SRF	ST39_DCM_1544	S004219444_Maricaulis_sp._xn92;_KJ702680	100	KJ702680	seawater		Pacific Ocean	7.00 N 134.00 E
SRF	ST39_DCM_1545	S004080948_Hyphomonas_sp._MCCC_1A09253;_KF863143	100	KF863143	sediment	3400 m	Atlantic Ocean
SRF	ST39_DCM_1546	S004502258_Bacillus_megaterium;_KAKJ6;_LC085342	100	LC085342	Red algae Kappaphycus alvarezii		Indonesia:Karimunjawa islands coast
SRF	ST39_DCM_1548	S004454341_Hoeflea_sp._LS-861;_KP162059	100	KP162059	seawater
SRF	ST39_DCM_1549	S002225648_Erythrobacter_sp._HMD3087;_HM135527	99.794	HM135527	saltern		South Korea
SRF	ST39_DCM_1550	S003305464_Bacillus_sp._BM-2012-R4;_HE681810	100	HE681810	ridge rock		Indian Ocean: Carlsberg Ridge
SRF	ST39_DCM_1591	S004501169_Marinobacter_hydrocarbonoclasticus;_ST1;_LC041157	100	LC041157	palm oil contaminated soils		Thailand
SRF	ST39_DCM_1592	S004219413_Marinobacter_sp._xn54;_KJ702649	100	KJ702649	seawater		Pacific Ocean	18.00 N 126.00 E
SRF	ST39_DCM_1593	S000964194_alpha_proteobacterium_B14-1;_AB302352	100	AB302352	seawater		Indonesia
SRF	ST39_DCM_1594	S004505893_Alteromonas_macleodii;_M8C_0m_08;_KM041226	100	KM041226	seawater	0 m	Arabian Sea
SRF	ST39_DCM_1595	S000964194_alpha_proteobacterium_B14-1;_AB302352	100	AB302352	seawater		Indonesia
SRF	ST39_DCM_1596	S000964194_alpha_proteobacterium_B14-1;_AB302352	100	AB302352	seawater		Indonesia
SRF	ST39_DCM_1597	S004219466_Ruegeria_sp._xn122;_KJ702702	100	KJ702702	Seawater		Pacific Ocean	5.00 N 135.00 E
SRF	ST39_DCM_1598	S000964194_alpha_proteobacterium_B14-1;_AB302352	100	AB302352	seawater		Indonesia
SRF	ST39_DCM_1599	S004505870_Marinobacter_hydrocarbonoclasticus;_M4C_30m_09;_KM041203	99.804	KM041203	seawater	30 m	Arabian Sea
SRF	ST39_DCM_1600	S004538083_Labrenzia_aggregata;_KNUSC3042;_KP342242	100	KP338818			South Korea: Suncheon Bay
SRF	ST39_DCM_1601	S002167669_Oceanicaulis_stylophorae_(T);_GISW-4;_HM035090	100	HM035090	coral Stylophora pistillata		southern Taiwan
SRF	ST39_DCM_1602	S000964194_alpha_proteobacterium_B14-1;_AB302352	100	AB302352	seawater		Indonesia
SRF	ST39_DCM_1603	S000964194_alpha_proteobacterium_B14-1;_AB302352	100	AB302352	seawater		Indonesia
SRF	ST39_DCM_1604	S000964194_alpha_proteobacterium_B14-1;_AB302352	100	AB302352	seawater		Indonesia
SRF	ST39_DCM_1605	S000964194_alpha_proteobacterium_B14-1;_AB302352	100	AB302352	seawater		Indonesia
SRF	ST39_DCM_1606	S000964194_alpha_proteobacterium_B14-1;_AB302352	100	AB302352	seawater		Indonesia
SRF	ST39_DCM_1607	S002167669_Oceanicaulis_stylophorae_(T);_GISW-4;_HM035090	100	HM035090	coral Stylophora pistillata		southern Taiwan
SRF	ST39_DCM_1608	S000964194_alpha_proteobacterium_B14-1;_AB302352	100	AB302352	seawater		Indonesia
SRF	ST39_DCM_1609	S004505893_Alteromonas_macleodii;_M8C_0m_08;_KM041226	99.804	KM041226	seawater	0 m	Arabian Sea
SRF	ST39_DCM_1610	S004501169_Marinobacter_hydrocarbonoclasticus;_ST1;_LC041157	100	LC041157	palm oil contaminated soils		Thailand
SRF	ST39_DCM_1611	S000964194_alpha_proteobacterium_B14-1;_AB302352	100	AB302352	seawater		Indonesia
SRF	ST39_DCM_1612	S002352844_Erythrobacter_sp._H504;_HQ622548	100	HQ622548	deep sea seawater		Indian Ocean
SRF	ST39_DCM_1613	S000964194_alpha_proteobacterium_B14-1;_AB302352	100	AB302352	seawater		Indonesia
SRF	ST39_DCM_1614	S004478825_Alteromonas_sp._Fun3;_KP843714	100	KP843714	coral mucus
SRF	ST39_DCM_1615	S002352844_Erythrobacter_sp._H504;_HQ622548	100	HQ622548	deep sea seawater		Indian Ocean
SRF	ST39_DCM_1616	S000964194_alpha_proteobacterium_B14-1;_AB302352	100	AB302352	seawater		Indonesia
SRF	ST39_DCM_1617	S000964194_alpha_proteobacterium_B14-1;_AB302352	100	AB302352	seawater		Indonesia
SRF	ST39_DCM_1618	S004505893_Alteromonas_macleodii;_M8C_0m_08;_KM041226	100	KM041226	seawater	0 m	Arabian Sea
SRF	ST39_DCM_1620	S004505893_Alteromonas_macleodii;_M8C_0m_08;_KM041226	100	KM041226	seawater	0 m	Arabian Sea
SRF	ST39_DCM_1621	S004505893_Alteromonas_macleodii;_M8C_0m_08;_KM041226	99.804	KM041226	seawater	0 m	Arabian Sea
SRF	ST39_DCM_1623	S004505893_Alteromonas_macleodii;_M8C_0m_08;_KM041226	99.804	KM041226	seawater	0 m	Arabian Sea
SRF	ST39_DCM_1624	S000964194_alpha_proteobacterium_B14-1;_AB302352	100	AB302352	seawater		Indonesia
SRF	ST39_DCM_1625	S000964194_alpha_proteobacterium_B14-1;_AB302352	100	AB302352	seawater		Indonesia
SRF	ST39_DCM_1626	S000964194_alpha_proteobacterium_B14-1;_AB302352	100	AB302352	seawater		Indonesia
SRF	ST39_DCM_1627	S000964194_alpha_proteobacterium_B14-1;_AB302352	100	AB302352	seawater		Indonesia
SRF	ST39_DCM_1628	S002352844_Erythrobacter_sp._H504;_HQ622548	100	HQ622548	deep sea seawater		Indian Ocean
SRF	ST39_DCM_1629	S004539989_Erythrobacter_sp._Mcap_H16;_KP640581	100	KP640581	healthy coral		Hawaii
SRF	ST39_DCM_1630	S004447253_Sulfitobacter_sp._R-3-H-5;_KM362897	100	KM362897	offshore soil		Russia: Sakhalin Island
SRF	ST39_DCM_1631	S004447253_Sulfitobacter_sp._R-3-H-5;_KM362897	100	KM362897	offshore soil		Russia: Sakhalin Island
SRF	ST39_DCM_1632	S004219466_Ruegeria_sp._xn122;_KJ702702	100	KJ702702	Seawater		Pacific Ocean	5.00 N 135.00 E
SRF	ST39_DCM_1633	S000964194_alpha_proteobacterium_B14-1;_AB302352	100	AB302352	seawater		Indonesia
SRF	ST39_DCM_1634	S004505893_Alteromonas_macleodii;_M8C_0m_08;_KM041226	99.804	KM041226	seawater	0 m	Arabian Sea
SRF	ST39_DCM_1637	S004540366_Alteromonas_sp._QY18;_KP676704	100	KP676704			China
SRF	ST39_DCM_1638	S000964194_alpha_proteobacterium_B14-1;_AB302352	100	AB302352	seawater		Indonesia
SRF	ST39_DCM_1639	S000964194_alpha_proteobacterium_B14-1;_AB302352	100	AB302352	seawater		Indonesia
SRF	ST39_DCM_164	S000964194_alpha_proteobacterium_B14-1;_AB302352	100	AB302352	seawater		Indonesia
SRF	ST39_DCM_1641	S004505893_Alteromonas_macleodii;_M8C_0m_08;_KM041226	100	KM041226	seawater	0 m	Arabian Sea
SRF	ST39_DCM_1642	S004540631_Kushneria_sp._NCCP-901;_AB970644	100	AB970644	Rhizospheric soil of plant		Pakistan:KPK Province, Kark Salt Range (Bahadar Khel mines)	33.18 N 70.95 E
SRF	ST39_DCM_1643	S004219465_Oceanicaulis_sp._xn121;_KJ702701	100	KJ702701	Seawater		Pacific Ocean	5.00 N 135.00 E
SRF	ST39_DCM_1644	S004505893_Alteromonas_macleodii;_M8C_0m_08;_KM041226	100	KM041226	seawater	0 m	Arabian Sea
SRF	ST39_DCM_1645	S000964194_alpha_proteobacterium_B14-1;_AB302352	100	AB302352	seawater		Indonesia
SRF	ST39_DCM_1646	S000964194_alpha_proteobacterium_B14-1;_AB302352	100	AB302352	seawater		Indonesia
SRF	ST39_DCM_1647	S004219465_Oceanicaulis_sp._xn121;_KJ702701	100	KJ702701	Seawater		Pacific Ocean	5.00 N 135.00 E
SRF	ST39_DCM_1648	S000964194_alpha_proteobacterium_B14-1;_AB302352	100	AB302352	seawater		Indonesia
SRF	ST39_DCM_1649	S000964194_alpha_proteobacterium_B14-1;_AB302352	100	AB302352	seawater		Indonesia
SRF	ST39_DCM_1650	S004536061_Nitratireductor_sp._AI-1;_KP265951	100	KP265951	algae in ocean water		North China	38 N 121 E
SRF	ST39_DCM_1651	S000964194_alpha_proteobacterium_B14-1;_AB302352	100	AB302352	seawater		Indonesia
SRF	ST39_DCM_1652	S004219465_Oceanicaulis_sp._xn121;_KJ702701	100	KJ702701	Seawater		Pacific Ocean	5.00 N 135.00 E
SRF	ST39_DCM_1653	S004536061_Nitratireductor_sp._AI-1;_KP265951	100	KP265951	algae in ocean water		North China	38 N 121 E
SRF	ST39_DCM_1654	S000964194_alpha_proteobacterium_B14-1;_AB302352	100	AB302352	seawater		Indonesia
SRF	ST39_DCM_1655	S004505893_Alteromonas_macleodii;_M8C_0m_08;_KM041226	100	KM041226	seawater	0 m	Arabian Sea
SRF	ST39_DCM_1656	S000127626_Marinobacter_sp._Trimyema-2;_AJ292528	100	AJ292528	marine sediment	1.5 m	Italy:Vulcano Island
SRF	ST39_DCM_1658	S004219444_Maricaulis_sp._xn92;_KJ702680	100	KJ702680	seawater		Pacific Ocean	7.00 N 134.00 E
SRF	ST39_DCM_1659	S000964194_alpha_proteobacterium_B14-1;_AB302352	100	AB302352	seawater		Indonesia
SRF	ST39_DCM_1660	S004219444_Maricaulis_sp._xn92;_KJ702680	100	KJ702680	seawater		Pacific Ocean	7.00 N 134.00 E
SRF	ST39_DCM_1661	S000964194_alpha_proteobacterium_B14-1;_AB302352	100	AB302352	seawater		Indonesia
SRF	ST39_DCM_1662	S004536061_Nitratireductor_sp._AI-1;_KP265951	100	KP265951	algae in ocean water		North China	38 N 121 E
SRF	ST39_DCM_1663	S004226742_marine_bacterium_VA015;_KJ814576	100	KJ814576	carbon steel coupon		French Atlantic Coast Harbour
SRF	ST39_DCM_1664	S000964194_alpha_proteobacterium_B14-1;_AB302352	100	AB302352	seawater		Indonesia
SRF	ST39_DCM_1665	S002225648_Erythrobacter_sp._HMD3087;_HM135527	99.794	HM135527	saltern		South Korea
OMZ	ST39_OMZ_1400	S004219464_Erythrobacter_sp._xn120;_KJ702700	100	KJ702700	Seawater		Pacific Ocean	5.00 N 135.00 E
OMZ	ST39_OMZ_1401	S000964211_alpha_proteobacterium_B44-2;_AB302369	100	AB302369	seawater		Indonesia
OMZ	ST39_OMZ_1403	S004219464_Erythrobacter_sp._xn120;_KJ702700	100	KJ702700	Seawater		Pacific Ocean	5.00 N 135.00 E
OMZ	ST39_OMZ_1404	S004539989_Erythrobacter_sp._Mcap_H16;_KP640581	100	KP640581	healthy coral		Hawaii
OMZ	ST39_OMZ_1405	S004539989_Erythrobacter_sp._Mcap_H16;_KP640581	100	KP640581	healthy coral		Hawaii
OMZ	ST39_OMZ_1406	S004539989_Erythrobacter_sp._Mcap_H16;_KP640581	100	KP640581	healthy coral		Hawaii
OMZ	ST39_OMZ_1408	S004219464_Erythrobacter_sp._xn120;_KJ702700	100	KJ702700	Seawater		Pacific Ocean	5.00 N 135.00 E
OMZ	ST39_OMZ_1409	S004539989_Erythrobacter_sp._Mcap_H16;_KP640581	100	KP640581	healthy coral		Hawaii
OMZ	ST39_OMZ_1410	S003719002_Spongiibacter_sp._VSG724b;_KC534358	100	KC534358	vent sediment		Portugal: Espalamaca
OMZ	ST39_OMZ_1411	S004539989_Erythrobacter_sp._Mcap_H16;_KP640581	100	KP640581	healthy coral		Hawaii
OMZ	ST39_OMZ_1412	S004539989_Erythrobacter_sp._Mcap_H16;_KP640581	100	KP640581	healthy coral		Hawaii
OMZ	ST39_OMZ_1413	S004539989_Erythrobacter_sp._Mcap_H16;_KP640581	100	KP640581	healthy coral		Hawaii
OMZ	ST39_OMZ_1414	S004539989_Erythrobacter_sp._Mcap_H16;_KP640581	100	KP640581	healthy coral		Hawaii
OMZ	ST39_OMZ_1415	S004539989_Erythrobacter_sp._Mcap_H16;_KP640581	100	KP640581	healthy coral		Hawaii
OMZ	ST39_OMZ_1416	S004539989_Erythrobacter_sp._Mcap_H16;_KP640581	100	KP640581	healthy coral		Hawaii
OMZ	ST39_OMZ_1417	S004539989_Erythrobacter_sp._Mcap_H16;_KP640581	100	KP640581	healthy coral		Hawaii
OMZ	ST39_OMZ_1418	S004539989_Erythrobacter_sp._Mcap_H16;_KP640581	100	KP640581	healthy coral		Hawaii
OMZ	ST39_OMZ_1419	S004539989_Erythrobacter_sp._Mcap_H16;_KP640581	100	KP640581	healthy coral		Hawaii
OMZ	ST39_OMZ_1420	S004539989_Erythrobacter_sp._Mcap_H16;_KP640581	100	KP640581	healthy coral		Hawaii
OMZ	ST39_OMZ_1421	S004539989_Erythrobacter_sp._Mcap_H16;_KP640581	100	KP640581	healthy coral		Hawaii
OMZ	ST39_OMZ_1422	S004539989_Erythrobacter_sp._Mcap_H16;_KP640581	100	KP640581	healthy coral		Hawaii
OMZ	ST39_OMZ_1423	S004539989_Erythrobacter_sp._Mcap_H16;_KP640581	100	KP640581	healthy coral		Hawaii
OMZ	ST39_OMZ_1424B	S004539989_Erythrobacter_sp._Mcap_H16;_KP640581	100	KP640581	healthy coral		Hawaii
OMZ	ST39_OMZ_1425B	S004539989_Erythrobacter_sp._Mcap_H16;_KP640581	100	KP640581	healthy coral		Hawaii
OMZ	ST39_OMZ_1426B	S004539989_Erythrobacter_sp._Mcap_H16;_KP640581	100	KP640581	healthy coral		Hawaii
OMZ	ST39_OMZ_1427B	S004539989_Erythrobacter_sp._Mcap_H16;_KP640581	100	KP640581	healthy coral		Hawaii
OMZ	ST39_OMZ_1428B	S004539989_Erythrobacter_sp._Mcap_H16;_KP640581	100	KP640581	healthy coral		Hawaii
OMZ	ST39_OMZ_1429B	S004539989_Erythrobacter_sp._Mcap_H16;_KP640581	100	KP640581	healthy coral		Hawaii
OMZ	ST39_OMZ_1430	S004539989_Erythrobacter_sp._Mcap_H16;_KP640581	100	KP640581	healthy coral		Hawaii
OMZ	ST39_OMZ_1431	S004539989_Erythrobacter_sp._Mcap_H16;_KP640581	100	KP640581	healthy coral		Hawaii
OMZ	ST39_OMZ_1432	S004539989_Erythrobacter_sp._Mcap_H16;_KP640581	100	KP640581	healthy coral		Hawaii
OMZ	ST39_OMZ_1433	S004539989_Erythrobacter_sp._Mcap_H16;_KP640581	100	KP640581	healthy coral		Hawaii
OMZ	ST39_OMZ_1434	S004539989_Erythrobacter_sp._Mcap_H16;_KP640581	100	KP640581	healthy coral		Hawaii
OMZ	ST39_OMZ_1435	S004539989_Erythrobacter_sp._Mcap_H16;_KP640581	100	KP640581	healthy coral		Hawaii
OMZ	ST39_OMZ_1436	S004539989_Erythrobacter_sp._Mcap_H16;_KP640581	100	KP640581	healthy coral		Hawaii
OMZ	ST39_OMZ_1437	S004539989_Erythrobacter_sp._Mcap_H16;_KP640581	100	KP640581	healthy coral		Hawaii
OMZ	ST39_OMZ_1438	S004539989_Erythrobacter_sp._Mcap_H16;_KP640581	100	KP640581	healthy coral		Hawaii
OMZ	ST39_OMZ_1439	S004539989_Erythrobacter_sp._Mcap_H16;_KP640581	100	KP640581	healthy coral		Hawaii
OMZ	ST39_OMZ_1440	S004539989_Erythrobacter_sp._Mcap_H16;_KP640581	100	KP640581	healthy coral		Hawaii
OMZ	ST39_OMZ_1441	S004539989_Erythrobacter_sp._Mcap_H16;_KP640581	100	KP640581	healthy coral		Hawaii
OMZ	ST39_OMZ_1442	S004539989_Erythrobacter_sp._Mcap_H16;_KP640581	100	KP640581	healthy coral		Hawaii
OMZ	ST39_OMZ_1443	S004539989_Erythrobacter_sp._Mcap_H16;_KP640581	100	KP640581	healthy coral		Hawaii
OMZ	ST39_OMZ_1445	S004539989_Erythrobacter_sp._Mcap_H16;_KP640581	100	KP640581	healthy coral		Hawaii
OMZ	ST39_OMZ_1446	S004539989_Erythrobacter_sp._Mcap_H16;_KP640581	100	KP640581	healthy coral		Hawaii
OMZ	ST39_OMZ_1447	S004539989_Erythrobacter_sp._Mcap_H16;_KP640581	100	KP640581	healthy coral		Hawaii
OMZ	ST39_OMZ_1448	S004540366_Alteromonas_sp._QY18;_KP676704	100	KP676704			China
OMZ	ST39_OMZ_1449	S003719695_Paracoccus_sp._LAMA_949;_KC583228	100	KC583228	Oceanic Water from Rio Grande Rise Region	900 m	Atlantic Ocean	30.40 S 35.00 W
OMZ	ST39_OMZ_1450	S004219464_Erythrobacter_sp._xn120;_KJ702700	100	KJ702700	Seawater		Pacific Ocean	5.00 N 135.00 E
OMZ	ST39_OMZ_1451	S004480166_Paracoccus_sp._India-BSP-26;_KP901128	100	KP901128			Indian Ocean
OMZ	ST39_OMZ_1452	S004539989_Erythrobacter_sp._Mcap_H16;_KP640581	100	KP640581	healthy coral		Hawaii
OMZ	ST39_OMZ_1551	S004087519_Alteromonas_sp._PRIM-21;_KJ210054	99.794	KJ210054	yellow brown alga		India: Someshwara beach, Karnataka
OMZ	ST39_OMZ_1552	S004505893_Alteromonas_macleodii;_M8C_0m_08;_KM041226	100	KM041226	seawater	0 m	Arabian Sea
OMZ	ST39_OMZ_1553	S004505893_Alteromonas_macleodii;_M8C_0m_08;_KM041226	100	KM041226	seawater	0 m	Arabian Sea
OMZ	ST39_OMZ_1554	S004456527_Halomonas_sp._SKNB4;_LC027952	100	LC027952	shrimp farm sediment		Thailand	7.13 N 100.5034 E
OMZ	ST39_OMZ_1555	S004505893_Alteromonas_macleodii;_M8C_0m_08;_KM041226	100	KM041226	seawater	0 m	Arabian Sea
OMZ	ST39_OMZ_1556	S004432089_Alteromonas_sp._WP5m-1;_JX533679	99.608	JX533679	seawater		Western Pacific Ocean
OMZ	ST39_OMZ_1557	S004505893_Alteromonas_macleodii;_M8C_0m_08;_KM041226	99.804	KM041226	seawater	0 m	Arabian Sea
OMZ	ST39_OMZ_1558	S004505893_Alteromonas_macleodii;_M8C_0m_08;_KM041226	99.804	KM041226	seawater	0 m	Arabian Sea
OMZ	ST39_OMZ_1559	S004505893_Alteromonas_macleodii;_M8C_0m_08;_KM041226	99.597	KM041226	seawater	0 m	Arabian Sea
OMZ	ST39_OMZ_1560	S004505893_Alteromonas_macleodii;_M8C_0m_08;_KM041226	99.608	KM041226	seawater	0 m	Arabian Sea
OMZ	ST39_OMZ_1561	S004505893_Alteromonas_macleodii;_M8C_0m_08;_KM041226	99.804	KM041226	seawater	0 m	Arabian Sea
OMZ	ST39_OMZ_1562	S004432089_Alteromonas_sp._WP5m-1;_JX533679	99.412	JX533679	seawater		Western Pacific Ocean
OMZ	ST39_OMZ_1563	S004505893_Alteromonas_macleodii;_M8C_0m_08;_KM041226	99.804	KM041226	seawater	0 m	Arabian Sea
OMZ	ST39_OMZ_1564	S004505893_Alteromonas_macleodii;_M8C_0m_08;_KM041226	99.804	KM041226	seawater	0 m	Arabian Sea
OMZ	ST39_OMZ_1565	S004505893_Alteromonas_macleodii;_M8C_0m_08;_KM041226	99.804	KM041226	seawater	0 m	Arabian Sea
OMZ	ST39_OMZ_1566	S004505893_Alteromonas_macleodii;_M8C_0m_08;_KM041226	99.608	KM041226	seawater	0 m	Arabian Sea
OMZ	ST39_OMZ_1567	S004505893_Alteromonas_macleodii;_M8C_0m_08;_KM041226	99.804	KM041226	seawater	0 m	Arabian Sea
OMZ	ST39_OMZ_1568	S004532671_Alteromonas_australica;_HMF2613;_KP099958	99.803	KP099958	seawater
OMZ	ST39_OMZ_1569	S004505893_Alteromonas_macleodii;_M8C_0m_08;_KM041226	99.804	KM041226	seawater	0 m	Arabian Sea
OMZ	ST39_OMZ_1570	S004478825_Alteromonas_sp._Fun3;_KP843714	100	KP843714	coral mucus
OMZ	ST39_OMZ_1571	S004087519_Alteromonas_sp._PRIM-21;_KJ210054	99.804	KJ210054	yellow brown alga		India: Someshwara beach, Karnataka
OMZ	ST39_OMZ_1572	S004432089_Alteromonas_sp._WP5m-1;_JX533679	99.412	JX533679	seawater		Western Pacific Ocean
OMZ	ST39_OMZ_1573	S004087519_Alteromonas_sp._PRIM-21;_KJ210054	99.804	KJ210054	yellow brown alga		India: Someshwara beach, Karnataka
OMZ	ST39_OMZ_1574	S004505893_Alteromonas_macleodii;_M8C_0m_08;_KM041226	99.804	KM041226	seawater	0 m	Arabian Sea
OMZ	ST39_OMZ_1575	S004456527_Halomonas_sp._SKNB4;_LC027952	100	LC027952	shrimp farm sediment		Thailand	7.13 N 100.5034 E
OMZ	ST39_OMZ_1576	S004456527_Halomonas_sp._SKNB4;_LC027952	100	LC027952	shrimp farm sediment		Thailand	7.13 N 100.5034 E
OMZ	ST39_OMZ_1577	S004505893_Alteromonas_macleodii;_M8C_0m_08;_KM041226	99.804	KM041226	seawater	0 m	Arabian Sea
OMZ	ST39_OMZ_1578	S004087519_Alteromonas_sp._PRIM-21;_KJ210054	99.804	KJ210054	yellow brown alga		India: Someshwara beach, Karnataka
OMZ	ST39_OMZ_1579	S004505893_Alteromonas_macleodii;_M8C_0m_08;_KM041226	99.804	KM041226	seawater	0 m	Arabian Sea
OMZ	ST39_OMZ_1580	S004087519_Alteromonas_sp._PRIM-21;_KJ210054	99.804	KJ210054	yellow brown alga		India: Someshwara beach, Karnataka
OMZ	ST39_OMZ_1581	S004540366_Alteromonas_sp._QY18;_KP676704	99.804	KP676704			China
OMZ	ST39_OMZ_1583	S004505893_Alteromonas_macleodii;_M8C_0m_08;_KM041226	99.804	KM041226	seawater	0 m	Arabian Sea
OMZ	ST39_OMZ_1584	S004505893_Alteromonas_macleodii;_M8C_0m_08;_KM041226	99.804	KM041226	seawater	0 m	Arabian Sea
OMZ	ST39_OMZ_1585	S004087519_Alteromonas_sp._PRIM-21;_KJ210054	99.802	KJ210054	yellow brown alga		India: Someshwara beach, Karnataka
OMZ	ST39_OMZ_1586	S004478825_Alteromonas_sp._Fun3;_KP843714	100	KP843714	coral mucus
OMZ	ST39_OMZ_1587	S004533548_Idiomarina_baltica_OS145;_188;_KP150441	100	KP150441	deep seawater
OMZ	ST39_OMZ_1588	S004432089_Alteromonas_sp._WP5m-1;_JX533679	99.412	JX533679	seawater		Western Pacific Ocean
OMZ	ST39_OMZ_1589	S004087519_Alteromonas_sp._PRIM-21;_KJ210054	99.804	KJ210054	yellow brown alga		India: Someshwara beach, Karnataka
SRF	ST39_SRF_1453	S004051129_Zunongwangia_sp._C30;_KF312892	99.605	KF312892	seawater		South China Sea
SRF	ST39_SRF_1456	S004216259_Pseudomonas_pachastrellae;_EGY-WCD2;_KJ524490	100	KF282397	sponge tissue, Rhabdastrella globostellata		Guam
SRF	ST39_SRF_1458	S004051129_Zunongwangia_sp._C30;_KF312892	99.605	KF312892	seawater		South China Sea
SRF	ST39_SRF_1459	S004537132_Zunongwangia_profunda;_CDJ15-B03;_KP307790	100	KP307790	marine sediment		South China Sea
SRF	ST39_SRF_1460	S004051129_Zunongwangia_sp._C30;_KF312892	99.605	KF312892	seawater		South China Sea
SRF	ST39_SRF_1461	S004051129_Zunongwangia_sp._C30;_KF312892	99.605	KF312892	seawater		South China Sea
SRF	ST39_SRF_1462	S004456527_Halomonas_sp._SKNB4;_LC027952	100	LC027952	shrimp farm sediment		Thailand	7.13 N 100.5034 E
SRF	ST39_SRF_1463	S004505893_Alteromonas_macleodii;_M8C_0m_08;_KM041226	99.804	KM041226	seawater	0 m	Arabian Sea
SRF	ST39_SRF_1464	S004501169_Marinobacter_hydrocarbonoclasticus;_ST1;_LC041157	100	LC041157	palm oil contaminated soils		Thailand
SRF	ST39_SRF_1466	S004532526_Chromohalobacter_salexigens;_RM-D1;_KP076341	100	KP076341	sal pan		India: West Bengal, Dadanpatrabad, Midnapore
SRF	ST39_SRF_1467	S004532526_Chromohalobacter_salexigens;_RM-D1;_KP076341	100	KP076341	sal pan		India: West Bengal, Dadanpatrabad, Midnapore
SRF	ST39_SRF_1469	S000964194_alpha_proteobacterium_B14-1;_AB302352	100	AB302352	seawater		Indonesia
SRF	ST39_SRF_1470	S000964194_alpha_proteobacterium_B14-1;_AB302352	100	AB302352	seawater		Indonesia
SRF	ST39_SRF_1472	S004081522_Citreicella_sp._JT-2;_KF906561	100	KF906561	Fe-Mn nodules	3000 m	South China Sea
SRF	ST39_SRF_1478	S004051129_Zunongwangia_sp._C30;_KF312892	99.605	KF312892	seawater		South China Sea
SRF	ST39_SRF_1480	S004501169_Marinobacter_hydrocarbonoclasticus;_ST1;_LC041157	100	LC041157	palm oil contaminated soils		Thailand
SRF	ST39_SRF_1481	S004219465_Oceanicaulis_sp._xn121;_KJ702701	100	KJ702701	Seawater		Pacific Ocean	5.00 N 135.00 E
SRF	ST39_SRF_1484	S004482098_Pseudomonas_sp._JXH-276;_KR012267	100	KR012267	deep-sea sediment		Pacific Ocean: iron manganese
SRF	ST39_SRF_1485	S004532526_Chromohalobacter_salexigens;_RM-D1;_KP076341	100	KP076341	sal pan		India: West Bengal, Dadanpatrabad, Midnapore
SRF	ST39_SRF_1488	S004051129_Zunongwangia_sp._C30;_KF312892	99.605	KF312892	seawater		South China Sea
SRF	ST39_SRF_1489	S004051129_Zunongwangia_sp._C30;_KF312892	99.605	KF312892	seawater		South China Sea
SRF	ST39_SRF_1493	S004051129_Zunongwangia_sp._C30;_KF312892	99.605	KF312892	seawater		South China Sea
SRF	ST39_SRF_1494	S004051129_Zunongwangia_sp._C30;_KF312892	99.605	KF312892	seawater		South China Sea
SRF	ST39_SRF_1496	S002225648_Erythrobacter_sp._HMD3087;_HM135527	99.794	HM135527	saltern		South Korea
SRF	ST39_SRF_1498	S004539989_Erythrobacter_sp._Mcap_H16;_KP640581	100	KP640581	healthy coral		Hawaii
SRF	ST39_SRF_1499	S002225648_Erythrobacter_sp._HMD3087;_HM135527	99.794	HM135527	saltern		South Korea
SRF	ST39_SRF_1500	S004533548_Idiomarina_baltica_OS145;_188;_KP150441	100	KP150441	deep seawater
SRF	ST39_SRF_1503	S002225648_Erythrobacter_sp._HMD3087;_HM135527	99.794	HM135527	saltern		South Korea
SRF	ST39_SRF_1504	S002225648_Erythrobacter_sp._HMD3087;_HM135527	99.794	HM135527	saltern		South Korea
SRF	ST39_SRF_1506	S000653833_Erythrobacter_jejuensis_(T);_CNU001;_DQ453142	98.351	DQ453142	seawater	surface	Jeju Island, South Korea
SRF	ST39_SRF_1507	S000653833_Erythrobacter_jejuensis_(T);_CNU001;_DQ453142	98.351	DQ453142	seawater	surface	Jeju Island, South Korea
SRF	ST39_SRF_1511	S004219444_Maricaulis_sp._xn92;_KJ702680	100	KJ702680	seawater		Pacific Ocean	7.00 N 134.00 E
SRF	ST39_SRF_1512	S004532526_Chromohalobacter_salexigens;_RM-D1;_KP076341	100	KP076341	sal pan		India: West Bengal, Dadanpatrabad, Midnapore
SRF	ST39_SRF_1513	S004482098_Pseudomonas_sp._JXH-276;_KR012267	100	KR012267	deep-sea sediment		Pacific Ocean: iron manganese
SRF	ST39_SRF_1514	S004536484_Staphylococcus_warneri;_ZJY-604;_KP282764	100	KP282764	crude oil samples		China
SRF	ST39_SRF_1515	S004051129_Zunongwangia_sp._C30;_KF312892	99.605	KF312892	seawater		South China Sea
SRF	ST39_SRF_1516	S004536484_Staphylococcus_warneri;_ZJY-604;_KP282764	100	KP282764	crude oil samples		China
SRF	ST39_SRF_1517	S004540366_Alteromonas_sp._QY18;_KP676704	99.804	KP676704			China
SRF	ST39_SRF_1518	S004532526_Chromohalobacter_salexigens;_RM-D1;_KP076341	100	KP076341	sal pan		India: West Bengal, Dadanpatrabad, Midnapore
SRF	ST39_SRF_1520	S000653833_Erythrobacter_jejuensis_(T);_CNU001;_DQ453142	98.351	DQ453142	seawater	surface	Jeju Island, South Korea
SRF	ST39_SRF_1521	S000653833_Erythrobacter_jejuensis_(T);_CNU001;_DQ453142	98.351	DQ453142	seawater	surface	Jeju Island, South Korea
SRF	ST39_SRF_1523	S004533548_Idiomarina_baltica_OS145;_188;_KP150441	100	KP150441	deep seawater
SRF	ST39_SRF_1526	S002225648_Erythrobacter_sp._HMD3087;_HM135527	99.794	HM135527	saltern		South Korea
SRF	ST39_SRF_1674	S004540366_Alteromonas_sp._QY18;_KP676704	100	KP676704			China
SRF	ST39_SRF_1677	S004537132_Zunongwangia_profunda;_CDJ15-B03;_KP307790	100	KP307790	marine sediment		South China Sea
SRF	ST39_SRF_1678	S004480160_Zunongwangia_sp._India-BSP-19;_KP901122	100	KP901122			Indian Ocean
SRF	ST39_SRF_1685	S004540366_Alteromonas_sp._QY18;_KP676704	100	KP676704			China
SRF	ST39_SRF_1686	S004533548_Idiomarina_baltica_OS145;_188;_KP150441	100	KP150441	deep seawater
SRF	ST39_SRF_1687	S004540366_Alteromonas_sp._QY18;_KP676704	100	KP676704			China
SRF	ST39_SRF_1688	S004540366_Alteromonas_sp._QY18;_KP676704	100	KP676704			China
SRF	ST39_SRF_1691	S004532526_Chromohalobacter_salexigens;_RM-D1;_KP076341	100	KP076341	sal pan		India: West Bengal, Dadanpatrabad, Midnapore
SRF	ST39_SRF_1692	S003305464_Bacillus_sp._BM-2012-R4;_HE681810	100	HE681810	ridge rock		Indian Ocean: Carlsberg Ridge
SRF	ST39_SRF_1698	S004480160_Zunongwangia_sp._India-BSP-19;_KP901122	100	KP901122			Indian Ocean
SRF	ST39_SRF_1700	S004540366_Alteromonas_sp._QY18;_KP676704	100	KP676704			China
SRF	ST39_SRF_1706	S004532526_Chromohalobacter_salexigens;_RM-D1;_KP076341	100	KP076341	sal pan		India: West Bengal, Dadanpatrabad, Midnapore
SRF	ST39_SRF_1710	S004480160_Zunongwangia_sp._India-BSP-19;_KP901122	100	KP901122			Indian Ocean
SRF	ST39_SRF_1711	S004533548_Idiomarina_baltica_OS145;_188;_KP150441	100	KP150441	deep seawater
SRF	ST39_SRF_1715	S004540361_Pseudoalteromonas_sp._QY5;_KP676699	100	KP676699			China
SRF	ST39_SRF_1716	S004537132_Zunongwangia_profunda;_CDJ15-B03;_KP307790	100	KP307790	marine sediment		South China Sea
SRF	ST39_SRF_1724	S004540366_Alteromonas_sp._QY18;_KP676704	100	KP676704			China
SRF	ST39_SRF_1727	S004540361_Pseudoalteromonas_sp._QY5;_KP676699	100	KP676699			China
SRF	ST39_SRF_1728	S004219466_Ruegeria_sp._xn122;_KJ702702	100	KJ702702	Seawater		Pacific Ocean	5.00 N 135.00 E
SRF	ST39_SRF_1734	S004480160_Zunongwangia_sp._India-BSP-19;_KP901122	100	KP901122			Indian Ocean
SRF	ST39_SRF_1741	S004081522_Citreicella_sp._JT-2;_KF906561	100	KF906561	Fe-Mn nodules	3000 m	South China Sea
SRF	ST39_SRF_1742	S004480160_Zunongwangia_sp._India-BSP-19;_KP901122	100	KP901122			Indian Ocean
SRF	ST39_SRF_1746	S004536080_Bacteroidetes_bacterium_WSN-1;_KP265970	100	KP265970	algae in ocean water		North China	38 N 121 E
SRF	ST39_SRF_1747	S004533548_Idiomarina_baltica_OS145;_188;_KP150441	100	KP150441	deep seawater
SRF	ST39_SRF_1748	S004540366_Alteromonas_sp._QY18;_KP676704	100	KP676704			China
SRF	ST39_SRF_1749	S004505896_Alteromonas_macleodii;_M8C_60m_11;_KM041229	100	KM041229	seawater	60 m	Arabian Sea
SRF	ST39_SRF_1750	S004540366_Alteromonas_sp._QY18;_KP676704	100	KP676704			China
SRF	ST39_SRF_1751	S004540366_Alteromonas_sp._QY18;_KP676704	100	KP676704			China
SRF	ST39_SRF_1752	S004051129_Zunongwangia_sp._C30;_KF312892	99.605	KF312892	seawater		South China Sea
SRF	ST39_SRF_1753	S004051129_Zunongwangia_sp._C30;_KF312892	99.605	KF312892	seawater		South China Sea
SRF	ST39_SRF_1755	S004051129_Zunongwangia_sp._C30;_KF312892	99.605	KF312892	seawater		South China Sea
SRF	ST39_SRF_1760	S004537132_Zunongwangia_profunda;_CDJ15-B03;_KP307790	100	KP307790	marine sediment		South China Sea
SRF	ST39_SRF_1762	S004536080_Bacteroidetes_bacterium_WSN-1;_KP265970	100	KP265970	algae in ocean water		North China	38 N 121 E
SRF	ST39_SRF_1767	S004480160_Zunongwangia_sp._India-BSP-19;_KP901122	100	KP901122			Indian Ocean
SRF	ST39_SRF_1773	S004533548_Idiomarina_baltica_OS145;_188;_KP150441	100	KP150441	deep seawater
SRF	ST39_SRF_1774	S004533548_Idiomarina_baltica_OS145;_188;_KP150441	100	KP150441	deep seawater
SRF	ST39_SRF_1778	S004532526_Chromohalobacter_salexigens;_RM-D1;_KP076341	100	KP076341	sal pan		India: West Bengal, Dadanpatrabad, Midnapore
SRF	ST39_SRF_1780	S004081522_Citreicella_sp._JT-2;_KF906561	100	KF906561	Fe-Mn nodules	3000 m	South China Sea
SRF	ST39_SRF_1781	S004051129_Zunongwangia_sp._C30;_KF312892	99.605	KF312892	seawater		South China Sea
SRF	ST39_SRF_1782	S004051129_Zunongwangia_sp._C30;_KF312892	99.605	KF312892	seawater		South China Sea
SRF	ST39_SRF_1786	S004480160_Zunongwangia_sp._India-BSP-19;_KP901122	100	KP901122			Indian Ocean
SRF	ST39_SRF_1789	S004532526_Chromohalobacter_salexigens;_RM-D1;_KP076341	100	KP076341	sal pan		India: West Bengal, Dadanpatrabad, Midnapore
SRF	ST39_SRF_1790	S004532526_Chromohalobacter_salexigens;_RM-D1;_KP076341	100	KP076341	sal pan		India: West Bengal, Dadanpatrabad, Midnapore
SRF	ST39_SRF_1792	S004540366_Alteromonas_sp._QY18;_KP676704	100	KP676704			China
SRF	ST39_SRF_1793	S004533548_Idiomarina_baltica_OS145;_188;_KP150441	100	KP150441	deep seawater
SRF	ST39_SRF_1794	S004533548_Idiomarina_baltica_OS145;_188;_KP150441	100	KP150441	deep seawater
SRF	ST39_SRF_1795	S004456527_Halomonas_sp._SKNB4;_LC027952	100	LC027952	shrimp farm sediment		Thailand	7.13 N 100.5034 E
SRF	ST39_SRF_1799	S004081522_Citreicella_sp._JT-2;_KF906561	100	KF906561	Fe-Mn nodules	3000 m	South China Sea
SRF	ST39_SRF_1800	S004536080_Bacteroidetes_bacterium_WSN-1;_KP265970	100	KP265970	algae in ocean water		North China	38 N 121 E
SRF	ST39_SRF_1802	S004532526_Chromohalobacter_salexigens;_RM-D1;_KP076341	100	KP076341	sal pan		India: West Bengal, Dadanpatrabad, Midnapore
SRF	ST39_SRF_1804	S004480160_Zunongwangia_sp._India-BSP-19;_KP901122	100	KP901122			Indian Ocean
SRF	ST39_SRF_1811	S004051129_Zunongwangia_sp._C30;_KF312892	99.605	KF312892	seawater		South China Sea
SRF	ST39_SRF_1815	S004537132_Zunongwangia_profunda;_CDJ15-B03;_KP307790	100	KP307790	marine sediment		South China Sea
SRF	ST39_SRF_1816	S004532526_Chromohalobacter_salexigens;_RM-D1;_KP076341	100	KP076341	sal pan		India: West Bengal, Dadanpatrabad, Midnapore
SRF	ST39_SRF_1817	S004496839_Marinobacter_vinifirmus;_BF-6;_KT428049	100	KT428049	biofilm from boats		India	13.1255 N 80.2976 E
SRF	ST39_SRF_1818	S004501169_Marinobacter_hydrocarbonoclasticus;_ST1;_LC041157	100	LC041157	palm oil contaminated soils		Thailand
SRF	ST39_SRF_1819	S004051129_Zunongwangia_sp._C30;_KF312892	99.605	KF312892	seawater		South China Sea
SRF	ST39_SRF_1820	S004537132_Zunongwangia_profunda;_CDJ15-B03;_KP307790	100	KP307790	marine sediment		South China Sea
SRF	ST39_SRF_1823	S004540366_Alteromonas_sp._QY18;_KP676704	100	KP676704			China
SRF	ST39_SRF_1824	S004480160_Zunongwangia_sp._India-BSP-19;_KP901122	100	KP901122			Indian Ocean
SRF	ST39_SRF_1825	S004480160_Zunongwangia_sp._India-BSP-19;_KP901122	100	KP901122			Indian Ocean
SRF	ST39_SRF_1826	S004051129_Zunongwangia_sp._C30;_KF312892	99.605	KF312892	seawater		South China Sea
SRF	ST39_SRF_1827	S004540366_Alteromonas_sp._QY18;_KP676704	100	KP676704			China
SRF	ST39DCMRT_001	S004540366_Alteromonas_sp._QY18;_KP676704	100	KP676704			China
SRF	ST39DCMRT_002	S004478825_Alteromonas_sp._Fun3;_KP843714	100	KP843714	coral mucus
SRF	ST39DCMRT_003	S004540366_Alteromonas_sp._QY18;_KP676704	100	KP676704			China
SRF	ST39DCMRT_004	S004540366_Alteromonas_sp._QY18;_KP676704	100	KP676704			China
SRF	ST39DCMRT_005	S004540366_Alteromonas_sp._QY18;_KP676704	100	KP676704			China
SRF	ST39DCMRT_006	S004540366_Alteromonas_sp._QY18;_KP676704	100	KP676704			China
SRF	ST39DCMRT_007	S004540366_Alteromonas_sp._QY18;_KP676704	100	KP676704			China
SRF	ST39DCMRT_008	S004540366_Alteromonas_sp._QY18;_KP676704	100	KP676704			China
SRF	ST39DCMRT_009	S004540366_Alteromonas_sp._QY18;_KP676704	100	KP676704			China
SRF	ST39DCMRT_011	S004540366_Alteromonas_sp._QY18;_KP676704	100	KP676704			China
SRF	ST39DCMRT_012	S004540366_Alteromonas_sp._QY18;_KP676704	100	KP676704			China
SRF	ST39DCMRT_013	S004540366_Alteromonas_sp._QY18;_KP676704	100	KP676704			China
SRF	ST39DCMRT_015	S004432093_Alteromonas_sp._WP5m-5;_JX533683	100	JX533683	seawater		Western Pacific Ocean
SRF	ST39DCMRT_016	S004540366_Alteromonas_sp._QY18;_KP676704	100	KP676704			China
SRF	ST39DCMRT_017	S004540366_Alteromonas_sp._QY18;_KP676704	100	KP676704			China
SRF	ST39DCMRT_018	S004540366_Alteromonas_sp._QY18;_KP676704	100	KP676704			China
SRF	ST39DCMRT_020	S004540366_Alteromonas_sp._QY18;_KP676704	100	KP676704			China
SRF	ST39DCMRT_021	S004540366_Alteromonas_sp._QY18;_KP676704	100	KP676704			China
SRF	ST39DCMRT_022	S004505893_Alteromonas_macleodii;_M8C_0m_08;_KM041226	100	KM041226	seawater	0 m	Arabian Sea
SRF	ST39DCMRT_023	S004540366_Alteromonas_sp._QY18;_KP676704	100	KP676704			China
SRF	ST39DCMRT_024	S004540366_Alteromonas_sp._QY18;_KP676704	100	KP676704			China
SRF	ST39DCMRT_025	S004505893_Alteromonas_macleodii;_M8C_0m_08;_KM041226	100	KM041226	seawater	0 m	Arabian Sea
SRF	ST39DCMRT_026	S004540366_Alteromonas_sp._QY18;_KP676704	100	KP676704			China
SRF	ST39DCMRT_027	S004540366_Alteromonas_sp._QY18;_KP676704	100	KP676704			China
SRF	ST39DCMRT_028	S004540366_Alteromonas_sp._QY18;_KP676704	100	KP676704			China
SRF	ST39DCMRT_029	S004478825_Alteromonas_sp._Fun3;_KP843714	100	KP843714	coral mucus
SRF	ST39DCMRT_031	S004505893_Alteromonas_macleodii;_M8C_0m_08;_KM041226	100	KM041226	seawater	0 m	Arabian Sea
SRF	ST39DCMRT_032	S004540366_Alteromonas_sp._QY18;_KP676704	100	KP676704			China
SRF	ST39DCMRT_033	S004540366_Alteromonas_sp._QY18;_KP676704	100	KP676704			China
SRF	ST39DCMRT_035	S004540366_Alteromonas_sp._QY18;_KP676704	100	KP676704			China
SRF	ST39DCMRT_037	S004501169_Marinobacter_hydrocarbonoclasticus;_ST1;_LC041157	100	LC041157	palm oil contaminated soils		Thailand
SRF	ST39DCMRT_038	S004540366_Alteromonas_sp._QY18;_KP676704	100	KP676704			China
SRF	ST39DCMRT_039	S004505893_Alteromonas_macleodii;_M8C_0m_08;_KM041226	100	KM041226	seawater	0 m	Arabian Sea
SRF	ST39DCMRT_040	S004505893_Alteromonas_macleodii;_M8C_0m_08;_KM041226	100	KM041226	seawater	0 m	Arabian Sea
SRF	ST39DCMRT_041	S004505893_Alteromonas_macleodii;_M8C_0m_08;_KM041226	100	KM041226	seawater	0 m	Arabian Sea
SRF	ST39DCMRT_042	S004505896_Alteromonas_macleodii;_M8C_60m_11;_KM041229	100	KM041229	seawater	60 m	Arabian Sea
SRF	ST39DCMRT_044	S004540366_Alteromonas_sp._QY18;_KP676704	100	KP676704			China
SRF	ST39DCMRT_045	S004540366_Alteromonas_sp._QY18;_KP676704	100	KP676704			China
SRF	ST39DCMRT_046	S004540366_Alteromonas_sp._QY18;_KP676704	100	KP676704			China
SRF	ST39DCMRT_049	S004540366_Alteromonas_sp._QY18;_KP676704	100	KP676704			China
SRF	ST39DCMRT_051	S004540366_Alteromonas_sp._QY18;_KP676704	100	KP676704			China
SRF	ST39DCMRT_1_53	S002352844_Erythrobacter_sp._H504;_HQ622548	100	HQ622548	deep sea seawater		Indian Ocean
SRF	ST39DCMRT_10_63	S000964194_alpha_proteobacterium_B14-1;_AB302352	99.745	AB302352	seawater		Indonesia
SRF	ST39DCMRT_11_64	S000964194_alpha_proteobacterium_B14-1;_AB302352	99.742	AB302352	seawater		Indonesia
SRF	ST39DCMRT_12_65	S004539989_Erythrobacter_sp._Mcap_H16;_KP640581	99.871	KP640581	healthy coral		Hawaii
SRF	ST39DCMRT_13_66	S000964194_alpha_proteobacterium_B14-1;_AB302352	99.742	AB302352	seawater		Indonesia
SRF	ST39DCMRT_14_68	S000964194_alpha_proteobacterium_B14-1;_AB302352	99.742	AB302352	seawater		Indonesia
SRF	ST39DCMRT_148	S000434369_Caulobacter_sp._JP68;_AY007678	100	AY007678	seawater	surface	North Sea, German bight
SRF	ST39DCMRT_149	S004219444_Maricaulis_sp._xn92;_KJ702680	100	KJ702680	seawater		Pacific Ocean	7.00 N 134.00 E
SRF	ST39DCMRT_15_69	S000964194_alpha_proteobacterium_B14-1;_AB302352	99.741	AB302352	seawater		Indonesia
SRF	ST39DCMRT_155	S004219465_Oceanicaulis_sp._xn121;_KJ702701	99.414	KJ702701	Seawater		Pacific Ocean	5.00 N 135.00 E
SRF	ST39DCMRT_157	S000127626_Marinobacter_sp._Trimyema-2;_AJ292528	99.63	AJ292528	marine sediment	1.5 m	Italy:Vulcano Island
SRF	ST39DCMRT_16_61	S000964194_alpha_proteobacterium_B14-1;_AB302352	99.742	AB302352	seawater		Indonesia
SRF	ST39DCMRT_161	S004219444_Maricaulis_sp._xn92;_KJ702680	99.609	KJ702680	seawater		Pacific Ocean	7.00 N 134.00 E
SRF	ST39DCMRT_165	S004219444_Maricaulis_sp._xn92;_KJ702680	99.609	KJ702680	seawater		Pacific Ocean	7.00 N 134.00 E
SRF	ST39DCMRT_167	S004219444_Maricaulis_sp._xn92;_KJ702680	100	KJ702680	seawater		Pacific Ocean	7.00 N 134.00 E
SRF	ST39DCMRT_169	S004219444_Maricaulis_sp._xn92;_KJ702680	99.804	KJ702680	seawater		Pacific Ocean	7.00 N 134.00 E
SRF	ST39DCMRT_17_67	S000964194_alpha_proteobacterium_B14-1;_AB302352	99.741	AB302352	seawater		Indonesia
SRF	ST39DCMRT_171	S004219444_Maricaulis_sp._xn92;_KJ702680	100	KJ702680	seawater		Pacific Ocean	7.00 N 134.00 E
SRF	ST39DCMRT_175	S000434369_Caulobacter_sp._JP68;_AY007678	100	AY007678	seawater	surface	North Sea, German bight
SRF	ST39DCMRT_177	S004219444_Maricaulis_sp._xn92;_KJ702680	100	KJ702680	seawater		Pacific Ocean	7.00 N 134.00 E
SRF	ST39DCMRT_179	S004219461_Nitratireductor_sp._xn115;_KJ702697	99.803	KJ702697	seawater		Pacific Ocean	5.00 N 135.00 E
SRF	ST39DCMRT_18_70	S002352844_Erythrobacter_sp._H504;_HQ622548	100	HQ622548	deep sea seawater		Indian Ocean
SRF	ST39DCMRT_181	S004219397_Shimia_sp._xn30;_KJ702632	99.609	KJ702632	seawater		Pacific Ocean	18.00 N 126.00 E
SRF	ST39DCMRT_183	S004219444_Maricaulis_sp._xn92;_KJ702680	100	KJ702680	seawater		Pacific Ocean	7.00 N 134.00 E
SRF	ST39DCMRT_186	S004219444_Maricaulis_sp._xn92;_KJ702680	100	KJ702680	seawater		Pacific Ocean	7.00 N 134.00 E
SRF	ST39DCMRT_19_71	S002352844_Erythrobacter_sp._H504;_HQ622548	100	HQ622548	deep sea seawater		Indian Ocean
SRF	ST39DCMRT_190	S004219444_Maricaulis_sp._xn92;_KJ702680	100	KJ702680	seawater		Pacific Ocean	7.00 N 134.00 E
SRF	ST39DCMRT_192	S004219444_Maricaulis_sp._xn92;_KJ702680	99.803	KJ702680	seawater		Pacific Ocean	7.00 N 134.00 E
SRF	ST39DCMRT_194	S004219444_Maricaulis_sp._xn92;_KJ702680	99.803	KJ702680	seawater		Pacific Ocean	7.00 N 134.00 E
SRF	ST39DCMRT_197	S004219444_Maricaulis_sp._xn92;_KJ702680	99.805	KJ702680	seawater		Pacific Ocean	7.00 N 134.00 E
SRF	ST39DCMRT_199	S004219444_Maricaulis_sp._xn92;_KJ702680	99.609	KJ702680	seawater		Pacific Ocean	7.00 N 134.00 E
SRF	ST39DCMRT_2_54	S000964194_alpha_proteobacterium_B14-1;_AB302352	99.727	AB302352	seawater		Indonesia
SRF	ST39DCMRT_20_73	S000964194_alpha_proteobacterium_B14-1;_AB302352	99.742	AB302352	seawater		Indonesia
SRF	ST39DCMRT_201	S004219444_Maricaulis_sp._xn92;_KJ702680	100	KJ702680	seawater		Pacific Ocean	7.00 N 134.00 E
SRF	ST39DCMRT_203	S004219444_Maricaulis_sp._xn92;_KJ702680	100	KJ702680	seawater		Pacific Ocean	7.00 N 134.00 E
SRF	ST39DCMRT_21_74	S000964194_alpha_proteobacterium_B14-1;_AB302352	99.486	AB302352	seawater		Indonesia
SRF	ST39DCMRT_22_75	S000964194_alpha_proteobacterium_B14-1;_AB302352	99.743	AB302352	seawater		Indonesia
SRF	ST39DCMRT_23_76	S000964194_alpha_proteobacterium_B14-1;_AB302352	100	AB302352	seawater		Indonesia
SRF	ST39DCMRT_239	S004219444_Maricaulis_sp._xn92;_KJ702680	100	KJ702680	seawater		Pacific Ocean	7.00 N 134.00 E
SRF	ST39DCMRT_24_77	S002352844_Erythrobacter_sp._H504;_HQ622548	100	HQ622548	deep sea seawater		Indian Ocean
SRF	ST39DCMRT_241	S004540366_Alteromonas_sp._QY18;_KP676704	100	KP676704			China
SRF	ST39DCMRT_243	S004080948_Hyphomonas_sp._MCCC_1A09253;_KF863143	99.606	KF863143	sediment	3400 m	Atlantic Ocean
SRF	ST39DCMRT_244	S000434369_Caulobacter_sp._JP68;_AY007678	100	AY007678	seawater	surface	North Sea, German bight
SRF	ST39DCMRT_247	S004540366_Alteromonas_sp._QY18;_KP676704	100	KP676704			China
SRF	ST39DCMRT_248	S004219444_Maricaulis_sp._xn92;_KJ702680	99.803	KJ702680	seawater		Pacific Ocean	7.00 N 134.00 E
SRF	ST39DCMRT_249	S004219444_Maricaulis_sp._xn92;_KJ702680	100	KJ702680	seawater		Pacific Ocean	7.00 N 134.00 E
SRF	ST39DCMRT_25_78	S000964194_alpha_proteobacterium_B14-1;_AB302352	99.743	AB302352	seawater		Indonesia
SRF	ST39DCMRT_255	S004080948_Hyphomonas_sp._MCCC_1A09253;_KF863143	100	KF863143	sediment	3400 m	Atlantic Ocean
SRF	ST39DCMRT_259	S004219444_Maricaulis_sp._xn92;_KJ702680	100	KJ702680	seawater		Pacific Ocean	7.00 N 134.00 E
SRF	ST39DCMRT_26_79	S000964194_alpha_proteobacterium_B14-1;_AB302352	99.612	AB302352	seawater		Indonesia
SRF	ST39DCMRT_27_80	S000964194_alpha_proteobacterium_B14-1;_AB302352	99.743	AB302352	seawater		Indonesia
SRF	ST39DCMRT_28_81	S000964194_alpha_proteobacterium_B14-1;_AB302352	99.743	AB302352	seawater		Indonesia
SRF	ST39DCMRT_29_82	S000964194_alpha_proteobacterium_B14-1;_AB302352	99.741	AB302352	seawater		Indonesia
SRF	ST39DCMRT_3_55	S000964194_alpha_proteobacterium_B14-1;_AB302352	99.732	AB302352	seawater		Indonesia
SRF	ST39DCMRT_30_83	S000964194_alpha_proteobacterium_B14-1;_AB302352	99.743	AB302352	seawater		Indonesia
SRF	ST39DCMRT_31_84	S000964194_alpha_proteobacterium_B14-1;_AB302352	99.742	AB302352	seawater		Indonesia
SRF	ST39DCMRT_32_86	S000964194_alpha_proteobacterium_B14-1;_AB302352	99.742	AB302352	seawater		Indonesia
SRF	ST39DCMRT_33_87	S000964194_alpha_proteobacterium_B14-1;_AB302352	99.742	AB302352	seawater		Indonesia
SRF	ST39DCMRT_34_88	S000964194_alpha_proteobacterium_B14-1;_AB302352	99.756	AB302352	seawater		Indonesia
SRF	ST39DCMRT_35_89	S000964194_alpha_proteobacterium_B14-1;_AB302352	99.742	AB302352	seawater		Indonesia
SRF	ST39DCMRT_36_91	S004539989_Erythrobacter_sp._Mcap_H16;_KP640581	100	KP640581	healthy coral		Hawaii
SRF	ST39DCMRT_37_92	S004539989_Erythrobacter_sp._Mcap_H16;_KP640581	100	KP640581	healthy coral		Hawaii
SRF	ST39DCMRT_38_93	S004539989_Erythrobacter_sp._Mcap_H16;_KP640581	100	KP640581	healthy coral		Hawaii
SRF	ST39DCMRT_39_94	S000964194_alpha_proteobacterium_B14-1;_AB302352	99.743	AB302352	seawater		Indonesia
SRF	ST39DCMRT_4_56	S000964194_alpha_proteobacterium_B14-1;_AB302352	99.732	AB302352	seawater		Indonesia
SRF	ST39DCMRT_40_95	S000964194_alpha_proteobacterium_B14-1;_AB302352	99.742	AB302352	seawater		Indonesia
SRF	ST39DCMRT_41_96	S000964194_alpha_proteobacterium_B14-1;_AB302352	99.742	AB302352	seawater		Indonesia
SRF	ST39DCMRT_42_97	S000964194_alpha_proteobacterium_B14-1;_AB302352	99.742	AB302352	seawater		Indonesia
SRF	ST39DCMRT_43_98	S000964194_alpha_proteobacterium_B14-1;_AB302352	99.743	AB302352	seawater		Indonesia
SRF	ST39DCMRT_44_99	S000964194_alpha_proteobacterium_B14-1;_AB302352	99.743	AB302352	seawater		Indonesia
SRF	ST39DCMRT_45_101	S000964194_alpha_proteobacterium_B14-1;_AB302352	99.743	AB302352	seawater		Indonesia
SRF	ST39DCMRT_46_103	S000964194_alpha_proteobacterium_B14-1;_AB302352	99.743	AB302352	seawater		Indonesia
SRF	ST39DCMRT_47_115	S000964194_alpha_proteobacterium_B14-1;_AB302352	99.742	AB302352	seawater		Indonesia
SRF	ST39DCMRT_48_116	S002352844_Erythrobacter_sp._H504;_HQ622548	100	HQ622548	deep sea seawater		Indian Ocean
SRF	ST39DCMRT_49_117	S000964194_alpha_proteobacterium_B14-1;_AB302352	99.613	AB302352	seawater		Indonesia
SRF	ST39DCMRT_5_57	S002352844_Erythrobacter_sp._H504;_HQ622548	100	HQ622548	deep sea seawater		Indian Ocean
SRF	ST39DCMRT_50_118	S000964194_alpha_proteobacterium_B14-1;_AB302352	99.742	AB302352	seawater		Indonesia
SRF	ST39DCMRT_51_119	S000964194_alpha_proteobacterium_B14-1;_AB302352	99.743	AB302352	seawater		Indonesia
SRF	ST39DCMRT_52_120	S000964194_alpha_proteobacterium_B14-1;_AB302352	99.743	AB302352	seawater		Indonesia
SRF	ST39DCMRT_53_121	S000964194_alpha_proteobacterium_B14-1;_AB302352	100	AB302352	seawater		Indonesia
SRF	ST39DCMRT_54_122	S000964194_alpha_proteobacterium_B14-1;_AB302352	99.742	AB302352	seawater		Indonesia
SRF	ST39DCMRT_55_123	S000964194_alpha_proteobacterium_B14-1;_AB302352	99.613	AB302352	seawater		Indonesia
SRF	ST39DCMRT_56_124	S000964194_alpha_proteobacterium_B14-1;_AB302352	99.742	AB302352	seawater		Indonesia
SRF	ST39DCMRT_57_135	S004054592_Muricauda_aquimarina;_TVG01-C001;_KF500397	100	KF500397	ocean
SRF	ST39DCMRT_58_136	S001417890_Muricauda_sp._H15;_FJ903189	99.865	FJ903189	seawater		Australia: Melbourne, Port Philllip Bay
SRF	ST39DCMRT_59_137	S001743538_Oceanicola_nitratireducens_(T);_JLT1210;_EU581832	98.907	EU581832	seawater??		Beibu Gulf in the South China Sea
SRF	ST39DCMRT_6_58	S000964194_alpha_proteobacterium_B14-1;_AB302352	99.745	AB302352	seawater		Indonesia
SRF	ST39DCMRT_60_138	S001417890_Muricauda_sp._H15;_FJ903189	99.865	FJ903189	seawater		Australia: Melbourne, Port Philllip Bay
SRF	ST39DCMRT_61_139	S001417890_Muricauda_sp._H15;_FJ903189	99.865	FJ903189	seawater		Australia: Melbourne, Port Philllip Bay
SRF	ST39DCMRT_62_218	S002352830_Citromicrobium_sp._H103;_HQ622534	99.612	HQ622534	deep sea seawater		Indian Ocean
SRF	ST39DCMRT_63_219	S002352830_Citromicrobium_sp._H103;_HQ622534	99.614	HQ622534	deep sea seawater		Indian Ocean
SRF	ST39DCMRT_64_220	S004536072_Sphingomonadales_bacterium_JB-23;_KP265962	99.871	KP265962	algae in ocean water		North China	38 N 121 E
SRF	ST39DCMRT_65_221	S002909193_Citromicrobium_sp._CO143;_HQ398405	99.225	HQ398405	natural seawater		Colombia
SRF	ST39DCMRT_66_222	S001094147_Erythrobacter_sp._MOLA_376;_AM990653	100	AM990653	seawater		Pacific Ocean:South Pacific Ocean
SRF	ST39DCMRT_67_223	S002352830_Citromicrobium_sp._H103;_HQ622534	99.614	HQ622534	deep sea seawater		Indian Ocean
SRF	ST39DCMRT_68_224	S002352830_Citromicrobium_sp._H103;_HQ622534	99.614	HQ622534	deep sea seawater		Indian Ocean
SRF	ST39DCMRT_69_225	S001094147_Erythrobacter_sp._MOLA_376;_AM990653	100	AM990653	seawater		Pacific Ocean:South Pacific Ocean
SRF	ST39DCMRT_7_59	S000964194_alpha_proteobacterium_B14-1;_AB302352	99.612	AB302352	seawater		Indonesia
SRF	ST39DCMRT_70_226	S002352830_Citromicrobium_sp._H103;_HQ622534	99.612	HQ622534	deep sea seawater		Indian Ocean
SRF	ST39DCMRT_71_227	S002352830_Citromicrobium_sp._H103;_HQ622534	99.612	HQ622534	deep sea seawater		Indian Ocean
SRF	ST39DCMRT_72_228	S002352830_Citromicrobium_sp._H103;_HQ622534	99.614	HQ622534	deep sea seawater		Indian Ocean
SRF	ST39DCMRT_73_229	S002352830_Citromicrobium_sp._H103;_HQ622534	99.612	HQ622534	deep sea seawater		Indian Ocean
SRF	ST39DCMRT_74_230	S002352830_Citromicrobium_sp._H103;_HQ622534	99.613	HQ622534	deep sea seawater		Indian Ocean
SRF	ST39DCMRT_75_266	S000964194_alpha_proteobacterium_B14-1;_AB302352	99.742	AB302352	seawater		Indonesia
SRF	ST39DCMRT_76_267	S001417890_Muricauda_sp._H15;_FJ903189	99.873	FJ903189	seawater		Australia: Melbourne, Port Philllip Bay
SRF	ST39DCMRT_8_60	S000964194_alpha_proteobacterium_B14-1;_AB302352	99.612	AB302352	seawater		Indonesia
SRF	ST39DCMRT_9_62	S000964194_alpha_proteobacterium_B14-1;_AB302352	99.337	AB302352	seawater		Indonesia
SRF	ST39DCMRT_O19	S004456527_Halomonas_sp._SKNB4;_LC027952	100	LC027952	shrimp farm sediment		Thailand	7.13 N 100.5034 E
SRF	ST39DCMRT_O47	S004540366_Alteromonas_sp._QY18;_KP676704	100	KP676704			China
SRF	ST51RT_ISS_658	S004505893_Alteromonas_macleodii;_M8C_0m_08;_KM041226	100	KM041226	seawater	0 m	Arabian Sea
SRF	ST67RT_67_1	S004539989_Erythrobacter_sp._Mcap_H16;_KP640581	99.409	KP640581	healthy coral		Hawaii
SRF	ST67RT_67_10	S004539989_Erythrobacter_sp._Mcap_H16;_KP640581	99.409	KP640581	healthy coral		Hawaii
SRF	ST67RT_67_11	S004539989_Erythrobacter_sp._Mcap_H16;_KP640581	99.408	KP640581	healthy coral		Hawaii
SRF	ST67RT_67_12	S004539989_Erythrobacter_sp._Mcap_H16;_KP640581	99.409	KP640581	healthy coral		Hawaii
SRF	ST67RT_67_13	S003305380_Erythrobacter_odishensis_(T);_JA747;_A4;_HE680094	99.803	HE680094	soil		India
SRF	ST67RT_67_14	S004539989_Erythrobacter_sp._Mcap_H16;_KP640581	99.409	KP640581	healthy coral		Hawaii
SRF	ST67RT_67_15	S004539989_Erythrobacter_sp._Mcap_H16;_KP640581	99.606	KP640581	healthy coral		Hawaii
SRF	ST67RT_67_16	S004539989_Erythrobacter_sp._Mcap_H16;_KP640581	99.409	KP640581	healthy coral		Hawaii
SRF	ST67RT_67_17	S004539989_Erythrobacter_sp._Mcap_H16;_KP640581	99.409	KP640581	healthy coral		Hawaii
SRF	ST67RT_67_18	S004539989_Erythrobacter_sp._Mcap_H16;_KP640581	99.606	KP640581	healthy coral		Hawaii
SRF	ST67RT_67_19	S004538175_Micrococcus_sp._3738;_KP345973	99.807	KP345973
SRF	ST67RT_67_2	S003305380_Erythrobacter_odishensis_(T);_JA747;_A4;_HE680094	99.803	HE680094	soil		India
SRF	ST67RT_67_20	S004536072_Sphingomonadales_bacterium_JB-23;_KP265962	99.803	KP265962	algae in ocean water		North China	38 N 121 E
SRF	ST67RT_67_3	S004539989_Erythrobacter_sp._Mcap_H16;_KP640581	99.409	KP640581	healthy coral		Hawaii
SRF	ST67RT_67_4	S004539989_Erythrobacter_sp._Mcap_H16;_KP640581	99.408	KP640581	healthy coral		Hawaii
SRF	ST67RT_67_5	S004539989_Erythrobacter_sp._Mcap_H16;_KP640581	99.406	KP640581	healthy coral		Hawaii
SRF	ST67RT_67_6	S003305380_Erythrobacter_odishensis_(T);_JA747;_A4;_HE680094	99.607	HE680094	soil		India
SRF	ST67RT_67_7	S004539989_Erythrobacter_sp._Mcap_H16;_KP640581	99.411	KP640581	healthy coral		Hawaii
SRF	ST67RT_67_8	S003305380_Erythrobacter_odishensis_(T);_JA747;_A4;_HE680094	100	HE680094	soil		India
SRF	ST67RT_67_9	S004539989_Erythrobacter_sp._Mcap_H16;_KP640581	99.22	KP640581	healthy coral		Hawaii
SRF	ST67RT_ISS_1219	S004540366_Alteromonas_sp._QY18;_KP676704	100	KP676704			China
SRF	ST67RT_ISS_1220	S000541810_gamma_proteobacterium_HTB123;_AB010866	100	AB010866	deep sea mud samples	2759 m	Izu-Ogasawara trench	29°04.2 N, 140°43.3 E
SRF	ST67RT_ISS_1221	S004540366_Alteromonas_sp._QY18;_KP676704	100	KP676704			China
SRF	ST67RT_ISS_1225	S004219417_Pseudomonas_sp._xn59;_KJ702653	100	KJ702653	seawater		Pacific Ocean	3.00 N 130.00 E
SRF	ST67RT_ISS_1226	S000541810_gamma_proteobacterium_HTB123;_AB010866	99.813	AB010866	deep sea mud samples	2759 m	Izu-Ogasawara trench	29°04.2 N, 140°43.3 E
SRF	ST67RT_ISS_1227	S004540366_Alteromonas_sp._QY18;_KP676704	100	KP676704			China
SRF	ST67RT_ISS_1228	S004540080_Marinobacter_adhaerens;_Av32;_KP645215	99.814	KP645215	Symbiodinium sp. culture		Portugal ??
SRF	ST67RT_ISS_1229	S000541810_gamma_proteobacterium_HTB123;_AB010866	100	AB010866	deep sea mud samples	2759 m	Izu-Ogasawara trench	29°04.2 N, 140°43.3 E
SRF	ST67RT_ISS_1230	S004540366_Alteromonas_sp._QY18;_KP676704	100	KP676704			China
SRF	ST67RT_ISS_1231	S000541810_gamma_proteobacterium_HTB123;_AB010866	100	AB010866	deep sea mud samples	2759 m	Izu-Ogasawara trench	29°04.2 N, 140°43.3 E
SRF	ST67RT_ISS_1232	S004540366_Alteromonas_sp._QY18;_KP676704	100	KP676704			China
SRF	ST67RT_ISS_1233	S004219417_Pseudomonas_sp._xn59;_KJ702653	100	KJ702653	seawater		Pacific Ocean	3.00 N 130.00 E
SRF	ST67RT_ISS_1236	S004540366_Alteromonas_sp._QY18;_KP676704	100	KP676704			China
SRF	ST67RT_ISS_1238	S000541810_gamma_proteobacterium_HTB123;_AB010866	100	AB010866	deep sea mud samples	2759 m	Izu-Ogasawara trench	29°04.2 N, 140°43.3 E
SRF	ST67RT_ISS_1239	S000541810_gamma_proteobacterium_HTB123;_AB010866	99.813	AB010866	deep sea mud samples	2759 m	Izu-Ogasawara trench	29°04.2 N, 140°43.3 E
SRF	ST67RT_ISS_1240	S000541810_gamma_proteobacterium_HTB123;_AB010866	100	AB010866	deep sea mud samples	2759 m	Izu-Ogasawara trench	29°04.2 N, 140°43.3 E
SRF	ST67RT_ISS_1241	S000541810_gamma_proteobacterium_HTB123;_AB010866	100	AB010866	deep sea mud samples	2759 m	Izu-Ogasawara trench	29°04.2 N, 140°43.3 E
SRF	ST67RT_ISS_1242	S004219417_Pseudomonas_sp._xn59;_KJ702653	99.813	KJ702653	seawater		Pacific Ocean	3.00 N 130.00 E
SRF	ST67RT_ISS_1243	S004540366_Alteromonas_sp._QY18;_KP676704	100	KP676704			China
SRF	ST67RT_ISS_1244	S004219417_Pseudomonas_sp._xn59;_KJ702653	99.813	KJ702653	seawater		Pacific Ocean	3.00 N 130.00 E
SRF	ST67RT_ISS_1245	S000541810_gamma_proteobacterium_HTB123;_AB010866	100	AB010866	deep sea mud samples	2759 m	Izu-Ogasawara trench	29°04.2 N, 140°43.3 E
SRF	ST67RT_ISS_1252	S000541810_gamma_proteobacterium_HTB123;_AB010866	99.813	AB010866	deep sea mud samples	2759 m	Izu-Ogasawara trench	29°04.2 N, 140°43.3 E
SRF	ST67RT_ISS_1253	S004501169_Marinobacter_hydrocarbonoclasticus;_ST1;_LC041157	100	LC041157	palm oil contaminated soils		Thailand
SRF	ST67RT_ISS_1254	S004501169_Marinobacter_hydrocarbonoclasticus;_ST1;_LC041157	100	LC041157	palm oil contaminated soils		Thailand
SRF	ST67RT_ISS_1255	S004501169_Marinobacter_hydrocarbonoclasticus;_ST1;_LC041157	100	LC041157	palm oil contaminated soils		Thailand
SRF	ST67RT_ISS_1256	S004501169_Marinobacter_hydrocarbonoclasticus;_ST1;_LC041157	100	LC041157	palm oil contaminated soils		Thailand
SRF	ST67RT_ISS_1257	S000541810_gamma_proteobacterium_HTB123;_AB010866	100	AB010866	deep sea mud samples	2759 m	Izu-Ogasawara trench	29°04.2 N, 140°43.3 E
SRF	ST67RT_ISS_1258	S004505893_Alteromonas_macleodii;_M8C_0m_08;_KM041226	100	KM041226	seawater	0 m	Arabian Sea
SRF	ST67RT_ISS_1259	S004482098_Pseudomonas_sp._JXH-276;_KR012267	100	KR012267	deep-sea sediment		Pacific Ocean: iron manganese
SRF	ST67RT_ISS_1260	S004501169_Marinobacter_hydrocarbonoclasticus;_ST1;_LC041157	100	LC041157	palm oil contaminated soils		Thailand
SRF	ST67RT_ISS_1261	S004501169_Marinobacter_hydrocarbonoclasticus;_ST1;_LC041157	100	LC041157	palm oil contaminated soils		Thailand
SRF	ST67RT_ISS_1262	S004482098_Pseudomonas_sp._JXH-276;_KR012267	100	KR012267	deep-sea sediment		Pacific Ocean: iron manganese
SRF	ST67RT_ISS_1263	S004505870_Marinobacter_hydrocarbonoclasticus;_M4C_30m_09;_KM041203	100	KM041203	seawater	30 m	Arabian Sea
SRF	ST67RT_ISS_1264	S004501169_Marinobacter_hydrocarbonoclasticus;_ST1;_LC041157	99.814	LC041157	palm oil contaminated soils		Thailand
SRF	ST67RT_ISS_1266	S004505870_Marinobacter_hydrocarbonoclasticus;_M4C_30m_09;_KM041203	100	KM041203	seawater	30 m	Arabian Sea
SRF	ST67RT_ISS_1267	S004501169_Marinobacter_hydrocarbonoclasticus;_ST1;_LC041157	100	LC041157	palm oil contaminated soils		Thailand
SRF	ST67RT_ISS_1268	S004501169_Marinobacter_hydrocarbonoclasticus;_ST1;_LC041157	99.813	LC041157	palm oil contaminated soils		Thailand
SRF	ST67RT_ISS_1269	S004482098_Pseudomonas_sp._JXH-276;_KR012267	100	KR012267	deep-sea sediment		Pacific Ocean: iron manganese
SRF	ST67RT_ISS_1270	S004219413_Marinobacter_sp._xn54;_KJ702649	99.812	KJ702649	seawater		Pacific Ocean	18.00 N 126.00 E
SRF	ST67RT_ISS_1271	S004497026_Thalassospira_sp._AMJ01;_KT443869	100	KT443869
SRF	ST67RT_ISS_1273	S000541810_gamma_proteobacterium_HTB123;_AB010866	100	AB010866	deep sea mud samples	2759 m	Izu-Ogasawara trench	29°04.2 N, 140°43.3 E
SRF	ST67RT_ISS_1274	S004219413_Marinobacter_sp._xn54;_KJ702649	100	KJ702649	seawater		Pacific Ocean	18.00 N 126.00 E
SRF	ST67RT_ISS_1275	S004501169_Marinobacter_hydrocarbonoclasticus;_ST1;_LC041157	100	LC041157	palm oil contaminated soils		Thailand
SRF	ST67RT_ISS_1276	S004456527_Halomonas_sp._SKNB4;_LC027952	99.812	LC027952	shrimp farm sediment		Thailand	7.13 N 100.5034 E
SRF	ST67RT_ISS_1277	S000541810_gamma_proteobacterium_HTB123;_AB010866	100	AB010866	deep sea mud samples	2759 m	Izu-Ogasawara trench	29°04.2 N, 140°43.3 E
SRF	ST67RT_ISS_1278	S004501169_Marinobacter_hydrocarbonoclasticus;_ST1;_LC041157	100	LC041157	palm oil contaminated soils		Thailand
SRF	ST67RT_ISS_1281	S002352844_Erythrobacter_sp._H504;_HQ622548	99.802	HQ622548	deep sea seawater		Indian Ocean
SRF	ST67RT_ISS_1282	S004482098_Pseudomonas_sp._JXH-276;_KR012267	100	KR012267	deep-sea sediment		Pacific Ocean: iron manganese
SRF	ST67RT_ISS_1283	S000964194_alpha_proteobacterium_B14-1;_AB302352	100	AB302352	seawater		Indonesia
SRF	ST67RT_ISS_1284	S004539989_Erythrobacter_sp._Mcap_H16;_KP640581	100	KP640581	healthy coral		Hawaii
SRF	ST67RT_ISS_1285	S004539989_Erythrobacter_sp._Mcap_H16;_KP640581	99.803	KP640581	healthy coral		Hawaii
SRF	ST67RT_ISS_1286	S000964194_alpha_proteobacterium_B14-1;_AB302352	99.802	AB302352	seawater		Indonesia
SRF	ST67RT_ISS_1287	S004539989_Erythrobacter_sp._Mcap_H16;_KP640581	100	KP640581	healthy coral		Hawaii
SRF	ST67RT_ISS_1288	S000964194_alpha_proteobacterium_B14-1;_AB302352	99.605	AB302352	seawater		Indonesia
SRF	ST67RT_ISS_1289	S004080948_Hyphomonas_sp._MCCC_1A09253;_KF863143	100	KF863143	sediment	3400 m	Atlantic Ocean
SRF	ST67RT_ISS_1290	S002442616_Pseudooceanicola_nanhaiensis;_2-C-2;_GU593617	100	GU593617	seawater	surface	China: Xiamen coastal area
SRF	ST67RT_ISS_1291	S004539989_Erythrobacter_sp._Mcap_H16;_KP640581	100	KP640581	healthy coral		Hawaii
SRF	ST67RT_ISS_1292	S004539989_Erythrobacter_sp._Mcap_H16;_KP640581	100	KP640581	healthy coral		Hawaii
SRF	ST67RT_ISS_1293	S004539989_Erythrobacter_sp._Mcap_H16;_KP640581	100	KP640581	healthy coral		Hawaii
SRF	ST67RT_ISS_1294	S004539989_Erythrobacter_sp._Mcap_H16;_KP640581	100	KP640581	healthy coral		Hawaii
SRF	ST67RT_ISS_1295	S004539989_Erythrobacter_sp._Mcap_H16;_KP640581	99.803	KP640581	healthy coral		Hawaii
SRF	ST67RT_ISS_1300	S000964194_alpha_proteobacterium_B14-1;_AB302352	100	AB302352	seawater		Indonesia
SRF	ST67RT_ISS_1301	S000964194_alpha_proteobacterium_B14-1;_AB302352	99.605	AB302352	seawater		Indonesia
SRF	ST67RT_ISS_1302	S002352844_Erythrobacter_sp._H504;_HQ622548	100	HQ622548	deep sea seawater		Indian Ocean
SRF	ST67RT_ISS_1303	S000964194_alpha_proteobacterium_B14-1;_AB302352	99.802	AB302352	seawater		Indonesia
SRF	ST67RT_ISS_1304	S000964194_alpha_proteobacterium_B14-1;_AB302352	99.802	AB302352	seawater		Indonesia
SRF	ST67RT_ISS_1305	S004539989_Erythrobacter_sp._Mcap_H16;_KP640581	99.803	KP640581	healthy coral		Hawaii
SRF	ST67RT_ISS_1306	S004539989_Erythrobacter_sp._Mcap_H16;_KP640581	99.803	KP640581	healthy coral		Hawaii
SRF	ST67RT_ISS_1307	S004539989_Erythrobacter_sp._Mcap_H16;_KP640581	100	KP640581	healthy coral		Hawaii
SRF	ST67RT_ISS_1308	S004496839_Marinobacter_vinifirmus;_BF-6;_KT428049	100	KT428049	biofilm from boats		India	13.1255 N 80.2976 E
SRF	ST67RT_ISS_1309	S004540080_Marinobacter_adhaerens;_Av32;_KP645215	100	KP645215	Symbiodinium sp. culture		Portugal ??
SRF	ST67RT_ISS_1310	S002167669_Oceanicaulis_stylophorae_(T);_GISW-4;_HM035090	99.804	HM035090	coral Stylophora pistillata		southern Taiwan
SRF	ST67RT_ISS_1311	S004496839_Marinobacter_vinifirmus;_BF-6;_KT428049	99.812	KT428049	biofilm from boats		India	13.1255 N 80.2976 E
SRF	ST67RT_ISS_1312	S004054592_Muricauda_aquimarina;_TVG01-C001;_KF500397	99.808	KF500397	ocean
SRF	ST67RT_ISS_1313	S004539989_Erythrobacter_sp._Mcap_H16;_KP640581	99.803	KP640581	healthy coral		Hawaii
SRF	ST67RT_ISS_1314	S004539989_Erythrobacter_sp._Mcap_H16;_KP640581	99.803	KP640581	healthy coral		Hawaii
SRF	ST67RT_ISS_1315	S004539989_Erythrobacter_sp._Mcap_H16;_KP640581	100	KP640581	healthy coral		Hawaii
SRF	ST67RT_ISS_1316	S004539989_Erythrobacter_sp._Mcap_H16;_KP640581	99.803	KP640581	healthy coral		Hawaii
SRF	ST67RT_ISS_1328	S004540366_Alteromonas_sp._QY18;_KP676704	100	KP676704			China
SRF	ST67RT_ISS_1329	S000541810_gamma_proteobacterium_HTB123;_AB010866	100	AB010866	deep sea mud samples	2759 m	Izu-Ogasawara trench	29°04.2 N, 140°43.3 E
SRF	ST67RT_ISS_1330	S000541810_gamma_proteobacterium_HTB123;_AB010866	100	AB010866	deep sea mud samples	2759 m	Izu-Ogasawara trench	29°04.2 N, 140°43.3 E
SRF	ST67RT_ISS_1331	S004456527_Halomonas_sp._SKNB4;_LC027952	100	LC027952	shrimp farm sediment		Thailand	7.13 N 100.5034 E
SRF	ST67RT_ISS_1332	S000541810_gamma_proteobacterium_HTB123;_AB010866	100	AB010866	deep sea mud samples	2759 m	Izu-Ogasawara trench	29°04.2 N, 140°43.3 E
SRF	ST67RT_ISS_1333	S004456527_Halomonas_sp._SKNB4;_LC027952	100	LC027952	shrimp farm sediment		Thailand	7.13 N 100.5034 E
SRF	ST67RT_ISS_1334	S000541810_gamma_proteobacterium_HTB123;_AB010866	100	AB010866	deep sea mud samples	2759 m	Izu-Ogasawara trench	29°04.2 N, 140°43.3 E
SRF	ST67RT_ISS_1335	S004539989_Erythrobacter_sp._Mcap_H16;_KP640581	100	KP640581	healthy coral		Hawaii
SRF	ST67RT_ISS_1336	S004539989_Erythrobacter_sp._Mcap_H16;_KP640581	100	KP640581	healthy coral		Hawaii
SRF	ST67RT_ISS_1337	S004539989_Erythrobacter_sp._Mcap_H16;_KP640581	99.802	KP640581	healthy coral		Hawaii
SRF	ST67RT_ISS_1338	S004539989_Erythrobacter_sp._Mcap_H16;_KP640581	99.803	KP640581	healthy coral		Hawaii
SRF	ST67RT_ISS_1339	S002352844_Erythrobacter_sp._H504;_HQ622548	99.803	HQ622548	deep sea seawater		Indian Ocean
SRF	ST67RT_ISS_1340	S002352844_Erythrobacter_sp._H504;_HQ622548	99.605	HQ622548	deep sea seawater		Indian Ocean
SRF	ST67RT_ISS_1341	S004539989_Erythrobacter_sp._Mcap_H16;_KP640581	99.803	KP640581	healthy coral		Hawaii
SRF	ST67RT_ISS_1342	S000964194_alpha_proteobacterium_B14-1;_AB302352	99.802	AB302352	seawater		Indonesia
SRF	ST67RT_ISS_1343	S000964194_alpha_proteobacterium_B14-1;_AB302352	99.802	AB302352	seawater		Indonesia
SRF	ST67RT_ISS_1344	S004539989_Erythrobacter_sp._Mcap_H16;_KP640581	99.803	KP640581	healthy coral		Hawaii
SRF	ST72RT_72_1	S004536465_Stappia_indica;_ZJY-314;_KP282745	99.805	KP282745	crude oil samples		China
SRF	ST72RT_72_2	S004536465_Stappia_indica;_ZJY-314;_KP282745	99.805	KP282745	crude oil samples		China
SRF	ST72RT_72_3	S004536465_Stappia_indica;_ZJY-314;_KP282745	99.805	KP282745	crude oil samples		China
SRF	ST72RT_ISS_536	S004540366_Alteromonas_sp._QY18;_KP676704	100	KP676704			China
SRF	ST72RT_ISS_537	S004540366_Alteromonas_sp._QY18;_KP676704	100	KP676704			China
SRF	ST72RT_ISS_538	S004540366_Alteromonas_sp._QY18;_KP676704	100	KP676704			China
SRF	ST72RT_ISS_539	S004532671_Alteromonas_australica;_HMF2613;_KP099958	100	KP099958	seawater
SRF	ST72RT_ISS_540	S004540366_Alteromonas_sp._QY18;_KP676704	100	KP676704			China
SRF	ST72RT_ISS_542	S004540366_Alteromonas_sp._QY18;_KP676704	100	KP676704			China
SRF	ST72RT_ISS_543	S004540366_Alteromonas_sp._QY18;_KP676704	100	KP676704			China
SRF	ST72RT_ISS_545	S004219466_Ruegeria_sp._xn122;_KJ702702	100	KJ702702	Seawater		Pacific Ocean	5.00 N 135.00 E
SRF	ST72RT_ISS_546	S004219466_Ruegeria_sp._xn122;_KJ702702	100	KJ702702	Seawater		Pacific Ocean	5.00 N 135.00 E
SRF	ST72RT_ISS_547	S004219466_Ruegeria_sp._xn122;_KJ702702	99.803	KJ702702	Seawater		Pacific Ocean	5.00 N 135.00 E
SRF	ST72RT_ISS_549	S000964194_alpha_proteobacterium_B14-1;_AB302352	99.802	AB302352	seawater		Indonesia
SRF	ST72RT_ISS_551	S004539989_Erythrobacter_sp._Mcap_H16;_KP640581	100	KP640581	healthy coral		Hawaii
SRF	ST72RT_ISS_552	S000964194_alpha_proteobacterium_B14-1;_AB302352	99.802	AB302352	seawater		Indonesia
SRF	ST72RT_ISS_553	S000736204_Marinobacterium_litorale_(T);_IMCC1877;_DQ917760	99.812	DQ917760	seawater	surface	China: Incheon, Yellow Sea coastal region
SRF	ST72RT_ISS_554	S000736204_Marinobacterium_litorale_(T);_IMCC1877;_DQ917760	99.812	DQ917760	seawater	surface	China: Incheon, Yellow Sea coastal region
SRF	ST72RT_ISS_555	S003614730_Thiobacimonas_profunda_(T);_JLT2016;_JX397932	100	JX397932	deep sea seawater	2571 m	South-eastern Pacific
SRF	ST72RT_ISS_556	S004505870_Marinobacter_hydrocarbonoclasticus;_M4C_30m_09;_KM041203	99.812	KM041203	seawater	30 m	Arabian Sea
SRF	ST72RT_ISS_557	S004501169_Marinobacter_hydrocarbonoclasticus;_ST1;_LC041157	100	LC041157	palm oil contaminated soils		Thailand
SRF	ST72RT_ISS_569	S004505870_Marinobacter_hydrocarbonoclasticus;_M4C_30m_09;_KM041203	100	KM041203	seawater	30 m	Arabian Sea
SRF	ST72RT_ISS_570	S004505870_Marinobacter_hydrocarbonoclasticus;_M4C_30m_09;_KM041203	100	KM041203	seawater	30 m	Arabian Sea
SRF	ST72RT_ISS_571	S002167669_Oceanicaulis_stylophorae_(T);_GISW-4;_HM035090	99.805	HM035090	coral Stylophora pistillata		southern Taiwan
SRF	ST72RT_ISS_573	S002167669_Oceanicaulis_stylophorae_(T);_GISW-4;_HM035090	99.805	HM035090	coral Stylophora pistillata		southern Taiwan
SRF	ST72RT_ISS_574	S001169068_Muricauda_sp._2PR55-3;_EU440997	99.811	EU440997	deep-sea water	around 4000 m	Southwest Indian Ridge	31°0710′S, 58°9945′E
SRF	ST72RT_ISS_575	S002167669_Oceanicaulis_stylophorae_(T);_GISW-4;_HM035090	99.805	HM035090	coral Stylophora pistillata		southern Taiwan
SRF	ST72RT_ISS_579	S002167669_Oceanicaulis_stylophorae_(T);_GISW-4;_HM035090	99.805	HM035090	coral Stylophora pistillata		southern Taiwan
SRF	ST72RT_ISS_580	S004219444_Maricaulis_sp._xn92;_KJ702680	100	KJ702680	seawater		Pacific Ocean	7.00 N 134.00 E
SRF	ST72RT_ISS_581	S002167669_Oceanicaulis_stylophorae_(T);_GISW-4;_HM035090	99.805	HM035090	coral Stylophora pistillata		southern Taiwan
SRF	ST72RT_ISS_582	S002167669_Oceanicaulis_stylophorae_(T);_GISW-4;_HM035090	99.805	HM035090	coral Stylophora pistillata		southern Taiwan
SRF	ST72RT_ISS_583	S002167669_Oceanicaulis_stylophorae_(T);_GISW-4;_HM035090	99.805	HM035090	coral Stylophora pistillata		southern Taiwan
SRF	ST72RT_ISS_584	S002167669_Oceanicaulis_stylophorae_(T);_GISW-4;_HM035090	99.805	HM035090	coral Stylophora pistillata		southern Taiwan
SRF	ST72RT_ISS_592	S004505870_Marinobacter_hydrocarbonoclasticus;_M4C_30m_09;_KM041203	100	KM041203	seawater	30 m	Arabian Sea
SRF	ST72RT_ISS_593	S004505870_Marinobacter_hydrocarbonoclasticus;_M4C_30m_09;_KM041203	100	KM041203	seawater	30 m	Arabian Sea
SRF	ST72RT_ISS_595	S004505870_Marinobacter_hydrocarbonoclasticus;_M4C_30m_09;_KM041203	100	KM041203	seawater	30 m	Arabian Sea
SRF	ST72RT_ISS_596	S000134109_biphenyl-degrading_bacterium_BP-PH;_AB086226	99.812	AB086226	seawater
SRF	ST72RT_ISS_597	S000134109_biphenyl-degrading_bacterium_BP-PH;_AB086226	99.812	AB086226	seawater
SRF	ST72RT_ISS_598	S004454342_Alteromonas_sp._LS-803;_KP162060	100	KP162060	seawater		South China Sea
SRF	ST72RT_ISS_599	S000134109_biphenyl-degrading_bacterium_BP-PH;_AB086226	99.812	AB086226	seawater
SRF	ST72RT_ISS_600	S000134109_biphenyl-degrading_bacterium_BP-PH;_AB086226	99.811	AB086226	seawater
SRF	ST72RT_ISS_601	S004454342_Alteromonas_sp._LS-803;_KP162060	100	KP162060	seawater		South China Sea
SRF	ST72RT_ISS_602	S004540366_Alteromonas_sp._QY18;_KP676704	100	KP676704			China
SRF	ST72RT_ISS_603	S004478825_Alteromonas_sp._Fun3;_KP843714	100	KP843714	coral mucus
SRF	ST72RT_ISS_604	S004478825_Alteromonas_sp._Fun3;_KP843714	100	KP843714	coral mucus
SRF	ST72RT_ISS_605	S004219466_Ruegeria_sp._xn122;_KJ702702	100	KJ702702	Seawater		Pacific Ocean	5.00 N 135.00 E
SRF	ST72RT_ISS_606	S004219466_Ruegeria_sp._xn122;_KJ702702	100	KJ702702	Seawater		Pacific Ocean	5.00 N 135.00 E
SRF	ST72RT_ISS_608	S003279957_Winogradskyella_sp._SS-25B;_JQ309926	99.81	JQ309926	invertebrate associated bacteria		Indonesia
SRF	ST72RT_ISS_609	S003279957_Winogradskyella_sp._SS-25B;_JQ309926	99.81	JQ309926	invertebrate associated bacteria		Indonesia
SRF	ST72RT_ISS_611	S003279957_Winogradskyella_sp._SS-25B;_JQ309926	99.81	JQ309926	invertebrate associated bacteria		Indonesia
SRF	ST72RT_ISS_614	S003279957_Winogradskyella_sp._SS-25B;_JQ309926	99.81	JQ309926	invertebrate associated bacteria		Indonesia
SRF	ST72RT_ISS_615	S003279957_Winogradskyella_sp._SS-25B;_JQ309926	99.81	JQ309926	invertebrate associated bacteria		Indonesia
SRF	ST72RT_ISS_616	S004536080_Bacteroidetes_bacterium_WSN-1;_KP265970	99.809	KP265970	algae in ocean water		North China	38 N 121 E
SRF	ST72RT_ISS_617	S004536080_Bacteroidetes_bacterium_WSN-1;_KP265970	99.618	KP265970	algae in ocean water		North China	38 N 121 E
SRF	ST72RT_ISS_629	S004228002_Flavobacterium_sp._PSB29;_KJ875688	100	KJ875688	wheat rhizosphere		India: North Western Plain Zone
SRF	ST72RT_ISS_634	S004505870_Marinobacter_hydrocarbonoclasticus;_M4C_30m_09;_KM041203	100	KM041203	seawater	30 m	Arabian Sea
SRF	ST72RT_ISS_635	S004501169_Marinobacter_hydrocarbonoclasticus;_ST1;_LC041157	100	LC041157	palm oil contaminated soils		Thailand
SRF	ST72RT_ISS_637	S004505870_Marinobacter_hydrocarbonoclasticus;_M4C_30m_09;_KM041203	100	KM041203	seawater	30 m	Arabian Sea
SRF	ST72RT_ISS_640	S004501169_Marinobacter_hydrocarbonoclasticus;_ST1;_LC041157	100	LC041157	palm oil contaminated soils		Thailand
SRF	ST72RT_ISS_641	S004501169_Marinobacter_hydrocarbonoclasticus;_ST1;_LC041157	100	LC041157	palm oil contaminated soils		Thailand
SRF	ST72RT_ISS_642	S004505870_Marinobacter_hydrocarbonoclasticus;_M4C_30m_09;_KM041203	100	KM041203	seawater	30 m	Arabian Sea
SRF	ST72RT_ISS_650	S002167669_Oceanicaulis_stylophorae_(T);_GISW-4;_HM035090	99.805	HM035090	coral Stylophora pistillata		southern Taiwan
SRF	ST72RT_ISS_660	S003305380_Erythrobacter_odishensis_(T);_JA747;_A4;_HE680094	99.803	HE680094	soil		India
SRF	ST72RT_ISS_661	S004226742_marine_bacterium_VA015;_KJ814576	100	KJ814576	carbon steel coupon		French Atlantic Coast Harbour
SRF	ST72RT_ISS_662	S003279957_Winogradskyella_sp._SS-25B;_JQ309926	99.81	JQ309926	invertebrate associated bacteria		Indonesia
SRF	ST72RT_ISS_666	S000964194_alpha_proteobacterium_B14-1;_AB302352	99.802	AB302352	seawater		Indonesia
SRF	ST72RT_ISS_667	S004226742_marine_bacterium_VA015;_KJ814576	100	KJ814576	carbon steel coupon		French Atlantic Coast Harbour
SRF	ST72RT_ISS_671	S002167669_Oceanicaulis_stylophorae_(T);_GISW-4;_HM035090	99.805	HM035090	coral Stylophora pistillata		southern Taiwan
SRF	ST72RT_ISS_672	S004087519_Alteromonas_sp._PRIM-21;_KJ210054	100	KJ210054	yellow brown alga		India: Someshwara beach, Karnataka
SRF	ST72RT_ISS_673	S003279957_Winogradskyella_sp._SS-25B;_JQ309926	99.81	JQ309926	invertebrate associated bacteria		Indonesia
SRF	ST72RT_ISS_674	S003614730_Thiobacimonas_profunda_(T);_JLT2016;_JX397932	100	JX397932	deep sea seawater	2571 m	South-eastern Pacific
SRF	ST76RT_ISS_1127	S003279957_Winogradskyella_sp._SS-25B;_JQ309926	99.81	JQ309926	invertebrate associated bacteria		Indonesia
SRF	ST76RT_ISS_1128	S003279957_Winogradskyella_sp._SS-25B;_JQ309926	99.81	JQ309926	invertebrate associated bacteria		Indonesia
SRF	ST76RT_ISS_1129	S003279957_Winogradskyella_sp._SS-25B;_JQ309926	99.81	JQ309926	invertebrate associated bacteria		Indonesia
SRF	ST76RT_ISS_1130	S001094154_Mesonia_sp._MOLA_383;_AM990660	100	AM990660	seawater		Pacific Ocean:South Pacific Ocean
SRF	ST76RT_ISS_1132	S003279957_Winogradskyella_sp._SS-25B;_JQ309926	99.809	JQ309926	invertebrate associated bacteria		Indonesia
SRF	ST76RT_ISS_1134	S003279957_Winogradskyella_sp._SS-25B;_JQ309926	99.809	JQ309926	invertebrate associated bacteria		Indonesia
SRF	ST76RT_ISS_1135	S003279957_Winogradskyella_sp._SS-25B;_JQ309926	99.81	JQ309926	invertebrate associated bacteria		Indonesia
SRF	ST76RT_ISS_1136	S003279957_Winogradskyella_sp._SS-25B;_JQ309926	99.81	JQ309926	invertebrate associated bacteria		Indonesia
SRF	ST76RT_ISS_1137	S003279957_Winogradskyella_sp._SS-25B;_JQ309926	99.81	JQ309926	invertebrate associated bacteria		Indonesia
SRF	ST76RT_ISS_1138	S003279957_Winogradskyella_sp._SS-25B;_JQ309926	99.81	JQ309926	invertebrate associated bacteria		Indonesia
SRF	ST76RT_ISS_1139	S004444304_Dokdonia_sp._MED134;_CP009301	100	CP009301	seawater	1 m	Mediterranean Sea
SRF	ST76RT_ISS_1144	S004532671_Alteromonas_australica;_HMF2613;_KP099958	100	KP099958	seawater
SRF	ST76RT_ISS_1145	S004454342_Alteromonas_sp._LS-803;_KP162060	100	KP162060	seawater		South China Sea
SRF	ST76RT_ISS_1146	S004532671_Alteromonas_australica;_HMF2613;_KP099958	100	KP099958	seawater
SRF	ST76RT_ISS_1147	S004454342_Alteromonas_sp._LS-803;_KP162060	100	KP162060	seawater		South China Sea
SRF	ST76RT_ISS_1148	S004454342_Alteromonas_sp._LS-803;_KP162060	100	KP162060	seawater		South China Sea
SRF	ST76RT_ISS_1149	S004540366_Alteromonas_sp._QY18;_KP676704	99.619	KP676704			China
SRF	ST76RT_ISS_1150	S004454342_Alteromonas_sp._LS-803;_KP162060	100	KP162060	seawater		South China Sea
SRF	ST76RT_ISS_1156	S004540366_Alteromonas_sp._QY18;_KP676704	100	KP676704			China
SRF	ST76RT_ISS_1157	S004454342_Alteromonas_sp._LS-803;_KP162060	100	KP162060	seawater		South China Sea
SRF	ST76RT_ISS_1158	S004454342_Alteromonas_sp._LS-803;_KP162060	100	KP162060	seawater		South China Sea
SRF	ST76RT_ISS_1159	S004540366_Alteromonas_sp._QY18;_KP676704	100	KP676704			China
SRF	ST76RT_ISS_1160	S004454342_Alteromonas_sp._LS-803;_KP162060	100	KP162060	seawater		South China Sea
SRF	ST76RT_ISS_1161	S004532671_Alteromonas_australica;_HMF2613;_KP099958	100	KP099958	seawater
SRF	ST76RT_ISS_1165	S004501169_Marinobacter_hydrocarbonoclasticus;_ST1;_LC041157	100	LC041157	palm oil contaminated soils		Thailand
SRF	ST76RT_ISS_1166	S004501169_Marinobacter_hydrocarbonoclasticus;_ST1;_LC041157	100	LC041157	palm oil contaminated soils		Thailand
SRF	ST76RT_ISS_1168	S004501169_Marinobacter_hydrocarbonoclasticus;_ST1;_LC041157	100	LC041157	palm oil contaminated soils		Thailand
SRF	ST76RT_ISS_1170	S004501169_Marinobacter_hydrocarbonoclasticus;_ST1;_LC041157	99.812	LC041157	palm oil contaminated soils		Thailand
SRF	ST76RT_ISS_1171	S004501169_Marinobacter_hydrocarbonoclasticus;_ST1;_LC041157	100	LC041157	palm oil contaminated soils		Thailand
SRF	ST76RT_ISS_1182	S004501169_Marinobacter_hydrocarbonoclasticus;_ST1;_LC041157	100	LC041157	palm oil contaminated soils		Thailand
SRF	ST76RT_ISS_1183	S004501169_Marinobacter_hydrocarbonoclasticus;_ST1;_LC041157	100	LC041157	palm oil contaminated soils		Thailand
SRF	ST76RT_ISS_1184	S004501169_Marinobacter_hydrocarbonoclasticus;_ST1;_LC041157	100	LC041157	palm oil contaminated soils		Thailand
SRF	ST76RT_ISS_1185	S004501169_Marinobacter_hydrocarbonoclasticus;_ST1;_LC041157	100	LC041157	palm oil contaminated soils		Thailand
SRF	ST76RT_ISS_1192	S004536080_Bacteroidetes_bacterium_WSN-1;_KP265970	99.808	KP265970	algae in ocean water		North China	38 N 121 E
SRF	ST76RT_ISS_1195	S004536080_Bacteroidetes_bacterium_WSN-1;_KP265970	99.809	KP265970	algae in ocean water		North China	38 N 121 E
SRF	ST76RT_ISS_1196	S004536080_Bacteroidetes_bacterium_WSN-1;_KP265970	100	KP265970	algae in ocean water		North China	38 N 121 E
SRF	ST76RT_ISS_1197	S004536080_Bacteroidetes_bacterium_WSN-1;_KP265970	99.618	KP265970	algae in ocean water		North China	38 N 121 E
SRF	ST76RT_ISS_1198	S004536080_Bacteroidetes_bacterium_WSN-1;_KP265970	99.808	KP265970	algae in ocean water		North China	38 N 121 E
SRF	ST76RT_ISS_1199	S004536080_Bacteroidetes_bacterium_WSN-1;_KP265970	99.625	KP265970	algae in ocean water		North China	38 N 121 E
SRF	ST76RT_ISS_1200	S004536080_Bacteroidetes_bacterium_WSN-1;_KP265970	99.809	KP265970	algae in ocean water		North China	38 N 121 E
SRF	ST76RT_ISS_1201	S004536080_Bacteroidetes_bacterium_WSN-1;_KP265970	99.808	KP265970	algae in ocean water		North China	38 N 121 E
SRF	ST76RT_ISS_1206	S001094154_Mesonia_sp._MOLA_383;_AM990660	99.81	AM990660	seawater		Pacific Ocean:South Pacific Ocean
SRF	ST76RT_ISS_1207	S002167669_Oceanicaulis_stylophorae_(T);_GISW-4;_HM035090	99.608	HM035090	coral Stylophora pistillata		southern Taiwan
SRF	ST76RT_ISS_1208	S002167669_Oceanicaulis_stylophorae_(T);_GISW-4;_HM035090	99.804	HM035090	coral Stylophora pistillata		southern Taiwan
SRF	ST76RT_ISS_1209	S002167669_Oceanicaulis_stylophorae_(T);_GISW-4;_HM035090	100	HM035090	coral Stylophora pistillata		southern Taiwan
SRF	ST76RT_ISS_1210	S002167669_Oceanicaulis_stylophorae_(T);_GISW-4;_HM035090	100	HM035090	coral Stylophora pistillata		southern Taiwan
SRF	ST76RT_ISS_1211	S002167669_Oceanicaulis_stylophorae_(T);_GISW-4;_HM035090	100	HM035090	coral Stylophora pistillata		southern Taiwan
SRF	ST76RT_ISS_1212	S000964194_alpha_proteobacterium_B14-1;_AB302352	100	AB302352	seawater		Indonesia
SRF	ST76RT_ISS_1213	S004539989_Erythrobacter_sp._Mcap_H16;_KP640581	100	KP640581	healthy coral		Hawaii
SRF	ST76RT_ISS_1214	S004496839_Marinobacter_vinifirmus;_BF-6;_KT428049	100	KT428049	biofilm from boats		India	13.1255 N 80.2976 E
SRF	ST76RT_ISS_1215	S001094154_Mesonia_sp._MOLA_383;_AM990660	99.81	AM990660	seawater		Pacific Ocean:South Pacific Ocean
SRF	ST76RT_ISS_1216	S002167669_Oceanicaulis_stylophorae_(T);_GISW-4;_HM035090	100	HM035090	coral Stylophora pistillata		southern Taiwan
SRF	ST76RT_ISS_1217	S000964194_alpha_proteobacterium_B14-1;_AB302352	100	AB302352	seawater		Indonesia
SRF	ST76RT_ISS_1218	S002167669_Oceanicaulis_stylophorae_(T);_GISW-4;_HM035090	100	HM035090	coral Stylophora pistillata		southern Taiwan
SRF	ST76RT_ISS_1345	S003279957_Winogradskyella_sp._SS-25B;_JQ309926	99.81	JQ309926	invertebrate associated bacteria		Indonesia
SRF	ST76RT_ISS_1346	S001094154_Mesonia_sp._MOLA_383;_AM990660	99.81	AM990660	seawater		Pacific Ocean:South Pacific Ocean
SRF	ST76RT_ISS_1347	S002352844_Erythrobacter_sp._H504;_HQ622548	99.802	HQ622548	deep sea seawater		Indian Ocean
SRF	ST76RT_ISS_1348	S001094154_Mesonia_sp._MOLA_383;_AM990660	99.81	AM990660	seawater		Pacific Ocean:South Pacific Ocean
SRF	ST76RT_ISS_1349	S001094154_Mesonia_sp._MOLA_383;_AM990660	99.81	AM990660	seawater		Pacific Ocean:South Pacific Ocean
SRF	ST76RT_ISS_1350	S003279957_Winogradskyella_sp._SS-25B;_JQ309926	99.81	JQ309926	invertebrate associated bacteria		Indonesia
SRF	ST76RT_ISS_1351	S003279957_Winogradskyella_sp._SS-25B;_JQ309926	99.81	JQ309926	invertebrate associated bacteria		Indonesia
SRF	ST76RT_ISS_1352	S004454342_Alteromonas_sp._LS-803;_KP162060	100	KP162060	seawater		South China Sea
SRF	ST76RT_ISS_1353	S004454342_Alteromonas_sp._LS-803;_KP162060	100	KP162060	seawater		South China Sea
SRF	ST76RT_ISS_1355	S004454342_Alteromonas_sp._LS-803;_KP162060	100	KP162060	seawater		South China Sea
SRF	ST76RT_ISS_1356	S004454342_Alteromonas_sp._LS-803;_KP162060	100	KP162060	seawater		South China Sea
SRF	ST76RT_ISS_1357	S004454342_Alteromonas_sp._LS-803;_KP162060	100	KP162060	seawater		South China Sea
SRF	ST76RT_ISS_1358	S004532671_Alteromonas_australica;_HMF2613;_KP099958	100	KP099958	seawater
SRF	ST76RT_ISS_1359	S004536080_Bacteroidetes_bacterium_WSN-1;_KP265970	99.618	KP265970	algae in ocean water		North China	38 N 121 E
SRF	ST76RT_ISS_1360	S004536080_Bacteroidetes_bacterium_WSN-1;_KP265970	99.618	KP265970	algae in ocean water		North China	38 N 121 E
SRF	ST76RT_ISS_1361	S004536080_Bacteroidetes_bacterium_WSN-1;_KP265970	99.809	KP265970	algae in ocean water		North China	38 N 121 E
SRF	ST76RT_ISS_1362	S004536080_Bacteroidetes_bacterium_WSN-1;_KP265970	99.809	KP265970	algae in ocean water		North China	38 N 121 E
SRF	ST76RT_ISS_1363	S004536080_Bacteroidetes_bacterium_WSN-1;_KP265970	99.809	KP265970	algae in ocean water		North China	38 N 121 E
SRF	ST76RT_ISS_1367	S004496839_Marinobacter_vinifirmus;_BF-6;_KT428049	100	KT428049	biofilm from boats		India	13.1255 N 80.2976 E
SRF	ST76RT_ISS_1368	S002167669_Oceanicaulis_stylophorae_(T);_GISW-4;_HM035090	100	HM035090	coral Stylophora pistillata		southern Taiwan
SRF	ST76RT_ISS_1369	S002167669_Oceanicaulis_stylophorae_(T);_GISW-4;_HM035090	100	HM035090	coral Stylophora pistillata		southern Taiwan
SRF	ST76RT_ISS_1370	S002167669_Oceanicaulis_stylophorae_(T);_GISW-4;_HM035090	100	HM035090	coral Stylophora pistillata		southern Taiwan
SRF	ST76RT_ISS_1371	S002167669_Oceanicaulis_stylophorae_(T);_GISW-4;_HM035090	100	HM035090	coral Stylophora pistillata		southern Taiwan
SRF	ST76RT_ISS_1372	S002167669_Oceanicaulis_stylophorae_(T);_GISW-4;_HM035090	100	HM035090	coral Stylophora pistillata		southern Taiwan
SRF	ST76RT_ISS_1373	S004219444_Maricaulis_sp._xn92;_KJ702680	100	KJ702680	seawater		Pacific Ocean	7.00 N 134.00 E
SRF	ST76RT_ISS_1374	S004219444_Maricaulis_sp._xn92;_KJ702680	100	KJ702680	seawater		Pacific Ocean	7.00 N 134.00 E
SRF	ST76RT_ISS_1375	S002167669_Oceanicaulis_stylophorae_(T);_GISW-4;_HM035090	100	HM035090	coral Stylophora pistillata		southern Taiwan
SRF	ST76RT_ISS_1376	S002167669_Oceanicaulis_stylophorae_(T);_GISW-4;_HM035090	100	HM035090	coral Stylophora pistillata		southern Taiwan
SRF	ST76RT_ISS_1377	S002167669_Oceanicaulis_stylophorae_(T);_GISW-4;_HM035090	99.609	HM035090	coral Stylophora pistillata		southern Taiwan
SRF	ST76RT_ISS_1378	S002167669_Oceanicaulis_stylophorae_(T);_GISW-4;_HM035090	100	HM035090	coral Stylophora pistillata		southern Taiwan
SRF	ST76RT_ISS_1379	S004228002_Flavobacterium_sp._PSB29;_KJ875688	99.81	KJ875688	wheat rhizosphere		India: North Western Plain Zone
SRF	ST76RT_ISS_1380	S002167669_Oceanicaulis_stylophorae_(T);_GISW-4;_HM035090	100	HM035090	coral Stylophora pistillata		southern Taiwan
SRF	ST76RT_ISS_1383	S004501169_Marinobacter_hydrocarbonoclasticus;_ST1;_LC041157	100	LC041157	palm oil contaminated soils		Thailand
SRF	ST76RT_ISS_1384	S000964194_alpha_proteobacterium_B14-1;_AB302352	99.802	AB302352	seawater		Indonesia
SRF	ST76RT_ISS_1385	S002352844_Erythrobacter_sp._H504;_HQ622548	99.604	HQ622548	deep sea seawater		Indian Ocean
DE	Z_IM324C_ISS252	S004458168_bacterium_RFB_G06;_LN681304	99.805	LN681324	marine alga		Portugal:Algarve, Ria Formosa Lagoon	37.0059 N 7.9692 W
DE	Z_IM324C_ISS253	S004458168_bacterium_RFB_G06;_LN681304	99.805	LN681325	marine alga		Portugal:Algarve, Ria Formosa Lagoon	37.0059 N 7.9692 W
DE	Z_IM324C_ISS254	S004458168_bacterium_RFB_G06;_LN681304	99.805	LN681326	marine alga		Portugal:Algarve, Ria Formosa Lagoon	37.0059 N 7.9692 W
DE	Z_IM324C_ISS255	S004458168_bacterium_RFB_G06;_LN681304	99.805	LN681327	marine alga		Portugal:Algarve, Ria Formosa Lagoon	37.0059 N 7.9692 W
DE	Z_IM324C_ISS256	S004540362_Pseudoalteromonas_sp._QY10;_KP676700	99.814	KP676700			China
DE	Z_IM324C_ISS257	S004540362_Pseudoalteromonas_sp._QY10;_KP676700	99.814	KP676700			China
DE	Z_IM324C_ISS258	S004540362_Pseudoalteromonas_sp._QY10;_KP676700	99.814	KP676700			China
DE	Z_IM324C_ISS260	S004540068_Pseudoalteromonas_atlantica;_SYM2;_KP645203	99.814	KP645203	Symbiodinium sp. culture		Portugal ??
DE	Z_IM324C_ISS261	S004533548_Idiomarina_baltica_OS145;_188;_KP150441	99.814	KP150441	deep seawater
DE	Z_IM324C_ISS262	S004454342_Alteromonas_sp._LS-803;_KP162060	100	KP162060	seawater		South China Sea
DE	Z_IM324C_ISS317	S004488081_Pseudomonas_stutzeri;_SYJ1-8;_KR262851	100	KR262851	soil polluted by petroleum		China
DE	Z_IM32RT_ISS181	S003263431_Sphingomonas_sp._NBRC_101716;_AB681540	99.61	AB681540	seawater		Pacific Ocean
DE	Z_IM32RT_ISS182	S003263431_Sphingomonas_sp._NBRC_101716;_AB681540	99.611	AB681540	seawater		Pacific Ocean
DE	Z_IM32RT_ISS183	S004495923_Alcanivorax_sp._AU4SA4;_KT348229	100	KT348229	sediment		Mediterranean Sea: Italy, South East Sicily, Priolo Bay
DE	Z_IM32RT_ISS184	S004495923_Alcanivorax_sp._AU4SA4;_KT348229	100	KT348229	sediment		Mediterranean Sea: Italy, South East Sicily, Priolo Bay
DE	Z_IM32RT_ISS186	S004537175_Sulfitobacter_sp._CW126-B11;_KP307833	99.805	KP307833	marine sediment		South China Sea
DE	Z_IM32RT_ISS187	S004540068_Pseudoalteromonas_atlantica;_SYM2;_KP645203	99.814	KP645203	Symbiodinium sp. culture		Portugal ??
DE	Z_IM32RT_ISS189	S004230847_Croceibacter_atlanticus;_HV2;_KM033233	99.62	KM033233	diatom cultures
DE	Z_IM32RT_ISS190	S004532671_Alteromonas_australica;_HMF2613;_KP099958	99.812	KP099958	seawater
DE	Z_IM32RT_ISS191	S004219464_Erythrobacter_sp._xn120;_KJ702700	99.803	KJ702700	Seawater		Pacific Ocean	5.00 N 135.00 E
DE	Z_IM32RT_ISS192	S004219464_Erythrobacter_sp._xn120;_KJ702700	99.803	KJ702700	Seawater		Pacific Ocean	5.00 N 135.00 E
DE	Z_IM32RT_ISS193	S004219464_Erythrobacter_sp._xn120;_KJ702700	99.803	KJ702700	Seawater		Pacific Ocean	5.00 N 135.00 E
DE	Z_IM32RT_ISS194	S004537175_Sulfitobacter_sp._CW126-B11;_KP307833	99.805	KP307833	marine sediment		South China Sea
DE	Z_IM32RT_ISS195	S004540068_Pseudoalteromonas_atlantica;_SYM2;_KP645203	99.814	KP645203	Symbiodinium sp. culture		Portugal ??
DE	Z_IM32RT_ISS196	S004539999_Psychrobacter_piscidermidis;_Mcap_H217;_KP640591	100	KP640591	healthy coral		Hawaii
DE	Z_IM32RT_ISS197	S004454342_Alteromonas_sp._LS-803;_KP162060	100	KP162060	seawater		South China Sea
DE	Z_IM334C_ISS225	S004458168_bacterium_RFB_G06;_LN681304	99.805	LN681328	marine alga		Portugal:Algarve, Ria Formosa Lagoon	37.0059 N 7.9692 W
DE	Z_IM334C_ISS226	S003718794_Alcanivorax_sp._VBW018;_KC534150	100	KC534150	vent bottom water		Portugal: Espalamaca
DE	Z_IM334C_ISS227	S004458128_bacterium_RFB_A08;_LN681264	99.812	LN681264	marine alga		Portugal:Algarve, Ria Formosa Lagoon	37.0059 N 7.9692 W
DE	IM43_ISS304	S004540068_Pseudoalteromonas_atlantica;_SYM2;_KP645203	100	KP645203	Symbiodinium sp. culture	laboratory culture
DE	IM43_ISS305	S004497076_Marinobacter_sp._R8;_KT461666	99.241	KT461666	Ectocarpus sp. Brown algae	laboratory culture
DE	IM43_ISS306	S004539989_Erythrobacter_sp._Mcap_H16;_KP640581	99.802	KP640581	healthy coral Montipora capitata		Hawaii
DE	IM43_ISS307	S004539989_Erythrobacter_sp._Mcap_H16;_KP640581	100	KP640581	healthy coral Montipora capitata		Hawaii

### Sheet: S4
Layer	Isolate	Closest Environmental Match (CEM) uncultured RDP database	% of identity	Accession number	CEM isolation source	CEM isolation depth	CEM Country	Latitude/Longitude
SRF	ArTic_4C_11.1	S004115444_uncultured_bacterium;_SEM2F121;_KJ094216	100	KJ094186	polluted marine sediments
SRF	ArTic_4C_11.2	S003952602_uncultured_Pseudoalteromonas_sp.;_C139chl157;_JX527675	100	JX527675	seawater	30 m	Southern Ocean iron fertilization experiment
SRF	ArTic_4C_11.3	S004115444_uncultured_bacterium;_SEM2F121;_KJ094216	100	KJ094186	polluted marine sediments
SRF	ArTic_4C_11.4	S004414254_uncultured_bacterium;_TA2FL_13;_KP410300	99.814	KP410300	coastal seawater		Xiamen Bay
SRF	ArTic_4C_11.7	S004414254_uncultured_bacterium;_TA2FL_13;_KP410300	99.813	KP410300	coastal seawater		Xiamen Bay
SRF	ArTic_4C_11.8	S003956045_uncultured_Roseobacter_sp.;_C146500098;_JX531118	99.805	JX531118	deep seawater	500 m	Southern Ocean iron fertilization experiment
SRF	ArTic_4C_DCM13	S004414254_uncultured_bacterium;_TA2FL_13;_KP410300	99.814	KP410300	coastal seawater		Xiamen Bay
SRF	ArTic_4C_DCM2	S003546326_uncultured_Bacillus_sp.;_QL0ABY36ZE10;_JQ712540	99.813	JQ712540	root nodules of Legume Hedysarum coronarium		Tunisia
SRF	ArTic_4C_DCM27	S004414254_uncultured_bacterium;_TA2FL_13;_KP410300	100	KP410300	coastal seawater		Xiamen Bay
SRF	ArTic_4C_DCM3	S003955173_uncultured_Erythrobacter_sp.;_C146100072;_JX530246	100	JX530246	deep seawater	100 m	Southern Ocean iron fertilization experiment
SRF	ArTic_4C_DCM30	S004407916_uncultured_Halomonas_sp.;_ACH-DSS-10B2;_KM873127	99.628	KM873127	ocean water
SRF	ArTic_4C_DCM31	S004407916_uncultured_Halomonas_sp.;_ACH-DSS-10B2;_KM873127	99.625	KM873127	ocean water
SRF	ArTic_4C_DCM32	S004414254_uncultured_bacterium;_TA2FL_13;_KP410300	100	KP410300	coastal seawater		Xiamen Bay
SRF	ArTic_4C_DCM33	S004115444_uncultured_bacterium;_SEM2F121;_KJ094216	100	KJ094186	polluted marine sediments
SRF	ArTic_4C_DCM34	S004414254_uncultured_bacterium;_TA2FL_13;_KP410300	100	KP410300	coastal seawater		Xiamen Bay
SRF	ArTic_4C_DCM35	S004414254_uncultured_bacterium;_TA2FL_13;_KP410300	99.814	KP410300	coastal seawater		Xiamen Bay
SRF	ArTic_4C_DCM36	S004115444_uncultured_bacterium;_SEM2F121;_KJ094216	100	KJ094186	polluted marine sediments
SRF	ArTic_4C_DCM5	S004414254_uncultured_bacterium;_TA2FL_13;_KP410300	100	KP410300	coastal seawater		Xiamen Bay
SRF	ArTic_4C_DCM6	S003216415_uncultured_Bacillus_sp.;_SCTB024;_JN650245	99.251	JN650245	cellar
SRF	ArTic_4C_DCM7	S001806889_uncultured_Flavobacteria_bacterium;_Vis_St18_35;_FN433421	99.811	FN433421	marine water	20m	Atlantic Ocean	34.07 N, 30W
SRF	ArTic_4C_DCM9	S001677316_uncultured_alpha_proteobacterium;_SGSH999;_GQ347702	99.803	GQ347702	seawater	215 m	Saanich Inlet	48.5883 N 123.5037 W
SRF	ArTic_4C_SF13	S003950302_uncultured_Erythrobacter_sp.;_C114001482;_JX525375	99.609	JX525375	seawater	5m	Southern Ocean iron fertilization experiment
SRF	ArTic_4C_SF17	S004600697_uncultured_bacterium;_W4S14;_LN880148	99.808	LN880148	wheat rhizosphere		Pakistan
SRF	ArTic_4C_SF19	S004115444_uncultured_bacterium;_SEM2F121;_KJ094216	100	KJ094186	polluted marine sediments
SRF	ArTic_4C_SF20	S004115444_uncultured_bacterium;_SEM2F121;_KJ094216	100	KJ094186	polluted marine sediments
SRF	ArTic_4C_SF22	S004407916_uncultured_Halomonas_sp.;_ACH-DSS-10B2;_KM873127	99.814	KM873127	ocean water
SRF	ArTic_4C_SF26	S001784741_uncultured_bacterium;_S-DCM-45;_GU061957	100	GU061957	seawater	45m	South China Sea
SRF	ArTic_4C_SF27	S000731143_uncultured_bacterium;_IC-87;_AB255084	99.022	AB255084	corroded concrete sample
SRF	ArTic_4C_SF37	S003701304_uncultured_Maribacter_sp.;_surface-8;_KC543449	99.81	KC543449	macro-algae surface		Australia: SE New South Wales
SRF	ArTic_4C_SF4	S004463319_uncultured_bacterium;_YD100-03;_JX441470	99.804	JX441470	seawater		Indian Ocean
SRF	ArTic_4C_SF42	S003952597_uncultured_Rhodobacteraceae_bacterium;_C139chl152;_JX527670	100	JX527670	seawater	30 m	Southern Ocean iron fertilization experiment
SRF	ArTic_4C_SF7	S004115444_uncultured_bacterium;_SEM2F121;_KJ094216	100	KJ094186	polluted marine sediments
SRF	ArTic_4C_SF8	S004120622_uncultured_bacterium;_L5n-B27;_KJ549187	100	KJ549187	Hydrotermal plume and surrounding water mass	hydrothermal plume and surrounding water mass above the active hydrothermal field	Shoutweas Indian Ridge	37.78 S 49.65 E
SRF	IBSURF_RT_ISS001	S003952602_uncultured_Pseudoalteromonas_sp.;_C139chl157;_JX527675	100	JX527675	seawater	30 m	Southern Ocean iron fertilization experiment
SRF	IBSURF_RT_ISS002	S004586360_uncultured_Alteromonadales_bacterium;_H17CL03;_KT336062	99.812	KT336062	manganese nodule Deep-sea		Norrh-eastern equatorial Pacific
SRF	IBSURF_RT_ISS003	S004183916_uncultured_bacterium;_DLKU-58;_KF146588	100	KF146588	seawater	surface	Dalian coast
SRF	IBSURF_RT_ISS004	S001263236_uncultured_gamma_proteobacterium;_HG118;_FM958451	100	FM958451	intestinal content and mucus from farmed seahorses		Spain
SRF	IBSURF_RT_ISS005	S001263236_uncultured_gamma_proteobacterium;_HG118;_FM958451	98.308	FM958451	intestinal content and mucus from farmed seahorses		Spain
SRF	IBSURF_RT_ISS006	S004115444_uncultured_bacterium;_SEM2F121;_KJ094216	100	KJ094186	polluted marine sediments
SRF	IBSURF_RT_ISS007	S003062671_uncultured_bacterium;_V-S-45;_JN018716	99.242	JN018716	surface oil slicks		Gulf of Mexico
SRF	IBSURF_RT_ISS009	S003952602_uncultured_Pseudoalteromonas_sp.;_C139chl157;_JX527675	100	JX527675	seawater	30 m	Southern Ocean iron fertilization experiment
SRF	IBSURF_RT_ISS010	S004586360_uncultured_Alteromonadales_bacterium;_H17CL03;_KT336062	99.812	KT336062	manganese nodule Deep-sea		Norrh-eastern equatorial Pacific
SRF	IBSURF_RT_ISS011	S004120650_uncultured_bacterium;_L5n-B93;_KJ549215	99.622	KJ549215	Hydrotermal plume and surrounding water mass	hydrothermal plume and surrounding water mass above the active hydrothermal field	Shoutweas Indian Ridge	37.78 S 49.65 E
SRF	IBSURF_RT_ISS013	S004015786_uncultured_bacterium;_SeaWat_O405;_JQ196426	100	JQ196426	seawater, next to dolphin D		USA: San Diego, CA
SRF	IBSURF_RT_ISS015	S003643882_uncultured_bacterium;_OTU276;_KC120680	100	KC120680	seawater
SRF	IBSURF_RT_ISS017	S003952602_uncultured_Pseudoalteromonas_sp.;_C139chl157;_JX527675	100	JX527675	seawater	30 m	Southern Ocean iron fertilization experiment
SRF	IBSURF_RT_ISS018	S003594439_uncultured_bacterium;_NF038;_JX391657	99.064	JX391657	marine sediment		China: Hong Kong
SRF	IBSURF_RT_ISS019	S004108145_uncultured_Pseudomonas_sp.;_HA_95;_KF859637	100	KF859637	sediments of deep sea
SRF	IBSURF_RT_ISS020	S003949921_uncultured_Idiomarina_sp.;_C114001101;_JX524994	100	JX524994	seawater	5m	Southern Ocean iron fertilization experiment
SRF	IBSURF_RT_ISS021	S003735366_uncultured_bacterium;_GA21050g07;_JN606973	100	JN606973	microbial mar from lava tube wall		Portugal: Gruta das Agulhas, Terceira, Azores
SRF	IBSURF_RT_ISS022	S003735366_uncultured_bacterium;_GA21050g07;_JN606973	99.813	JN606973	microbial mar from lava tube wall		Portugal: Gruta das Agulhas, Terceira, Azores
SRF	IBSURF_RT_ISS023	S004120650_uncultured_bacterium;_L5n-B93;_KJ549215	99.433	KJ549215	Hydrotermal plume and surrounding water mass	hydrothermal plume and surrounding water mass above the active hydrothermal field	Shoutweas Indian Ridge	37.78 S 49.65 E
SRF	IBSURF_RT_ISS025	S004183916_uncultured_bacterium;_DLKU-58;_KF146588	100	KF146588	seawater	surface	Dalian coast
SRF	IBSURF_RT_ISS027	S004120650_uncultured_bacterium;_L5n-B93;_KJ549215	99.433	KJ549215	Hydrotermal plume and surrounding water mass	hydrothermal plume and surrounding water mass above the active hydrothermal field	Shoutweas Indian Ridge	37.78 S 49.65 E
SRF	IBSURF_RT_ISS059	S004120686_uncultured_bacterium;_L6-B56;_KJ549251	100	KJ549251	Hydrotermal plume and surrounding water mass	hydrothermal plume and surrounding water mass above the active hydrothermal field	Shoutweas Indian Ridge	37.78 S 49.65 E
SRF	IBSURF_RT_ISS060	S003762572_uncultured_bacterium;_AJ-V-C-T-7;_JX170374	99.812	JX170374	intestine Apostichopus japonicus		China: coast of Dalian
SRF	IBSURF_RT_ISS061	S003952602_uncultured_Pseudoalteromonas_sp.;_C139chl157;_JX527675	100	JX527675	seawater	30 m	Southern Ocean iron fertilization experiment
SRF	IBSURF_RT_ISS062	S003952602_uncultured_Pseudoalteromonas_sp.;_C139chl157;_JX527675	100	JX527675	seawater	30 m	Southern Ocean iron fertilization experiment
SRF	IBSURF_RT_ISS063	S003952602_uncultured_Pseudoalteromonas_sp.;_C139chl157;_JX527675	100	JX527675	seawater	30 m	Southern Ocean iron fertilization experiment
SRF	IBSURF_RT_ISS064	S003952602_uncultured_Pseudoalteromonas_sp.;_C139chl157;_JX527675	100	JX527675	seawater	30 m	Southern Ocean iron fertilization experiment
SRF	IBSURF_RT_ISS065	S003955513_uncultured_Joostella_sp.;_C146100412;_JX530586	100	JX530586	deep seawater	100 m	Southern Ocean iron fertilization experiment
SRF	IBSURF_RT_ISS066	S003952602_uncultured_Pseudoalteromonas_sp.;_C139chl157;_JX527675	100	JX527675	seawater	30 m	Southern Ocean iron fertilization experiment
SRF	IBSURF_RT_ISS068	S004120686_uncultured_bacterium;_L6-B56;_KJ549251	100	KJ549251	Hydrotermal plume and surrounding water mass	hydrothermal plume and surrounding water mass above the active hydrothermal field	Shoutweas Indian Ridge	37.78 S 49.65 E
SRF	IBSURF_RT_ISS081	S004463319_uncultured_bacterium;_YD100-03;_JX441470	100	JX441470	seawater		Indian Ocean
SRF	IBSURF_RT_ISS082	S004463319_uncultured_bacterium;_YD100-03;_JX441470	100	JX441470	seawater		Indian Ocean
SRF	IBSURF_RT_ISS083	S003638766_unidentified_marine_bacterioplankton;_P1-6B_63;_KC000567	100	KC000567	seawater	surface	South China Sea
SRF	IBSURF_RT_ISS084	S003426271_uncultured_Microbacterium_sp.;_SGR97;_JQ793461	98.062	JQ793461	rizospheric soil		India
SRF	IBSURF_RT_ISS085	S004015786_uncultured_bacterium;_SeaWat_O405;_JQ196426	100	JQ196426	seawater, next to dolphin D		USA: San Diego, CA
SRF	IBSURF_RT_ISS087	S004015786_uncultured_bacterium;_SeaWat_O405;_JQ196426	100	JQ196426	seawater, next to dolphin D		USA: San Diego, CA
SRF	IBSURF_RT_ISS088	S000753912_uncultured_bacterium;_ANTLV9_G04;_DQ521563	99.232	DQ521563	Lake Vida ice cover	15.9 m	Antarctica: Southern Victoria Land, Victoria Valley
SRF	IBSURF_RT_ISS089	S004015786_uncultured_bacterium;_SeaWat_O405;_JQ196426	100	JQ196426	seawater, next to dolphin D		USA: San Diego, CA
SRF	IBSURF_RT_ISS090	S004015786_uncultured_bacterium;_SeaWat_O405;_JQ196426	100	JQ196426	seawater, next to dolphin D		USA: San Diego, CA
SRF	IBSURF_RT_ISS091	S004015786_uncultured_bacterium;_SeaWat_O405;_JQ196426	100	JQ196426	seawater, next to dolphin D		USA: San Diego, CA
SRF	IBSURF_RT_ISS092	S002424194_uncultured_bacterium;_SW-Apr-34;_HQ203926	99.018	HQ203926	seawater
SRF	IBSURF_RT_ISS093	S004015786_uncultured_bacterium;_SeaWat_O405;_JQ196426	100	JQ196426	seawater, next to dolphin D		USA: San Diego, CA
SRF	IBSURF_RT_ISS094	S003931747_uncultured_Nocardioides_sp.;_OTUst01;_KF385193	98.824	KF385193	stems
SRF	IBSURF_RT_ISS095	S004015786_uncultured_bacterium;_SeaWat_O405;_JQ196426	100	JQ196426	seawater, next to dolphin D		USA: San Diego, CA
SRF	IBSURF_RT_ISS096	S004015786_uncultured_bacterium;_SeaWat_O405;_JQ196426	100	JQ196426	seawater, next to dolphin D		USA: San Diego, CA
SRF	IBSURF_RT_ISS097	S004463319_uncultured_bacterium;_YD100-03;_JX441470	99.802	JX441470	seawater		Indian Ocean
SRF	IBSURF_RT_ISS098	S003426271_uncultured_Microbacterium_sp.;_SGR97;_JQ793461	98.062	JQ793461	rizospheric soil		India
SRF	IBSURF_RT_ISS099	S004015786_uncultured_bacterium;_SeaWat_O405;_JQ196426	100	JQ196426	seawater, next to dolphin D		USA: San Diego, CA
SRF	IBSURF_RT_ISS100	S002867448_uncultured_bacterium;_NEP2-48;_JF769523	99.234	JF769523	ocean water at the surface around normal Enteromorpha prolifera		China: QINGDAO
SRF	IBSURF_RT_ISS101	S004015786_uncultured_bacterium;_SeaWat_O405;_JQ196426	100	JQ196426	seawater, next to dolphin D		USA: San Diego, CA
SRF	IBSURF_RT_ISS102	S003654986_uncultured_Brevundimonas_sp.;_Z2_KL_12;_KC337236	100	KC337236	gut Rutilus rutilus (fish)		Lithuania
SRF	IBSURF_RT_ISS103	S001029755_uncultured_bacterium;_nbt108f02;_EU539964	99.623	EU539964	Homo sapiensa, antecubital fossa (inner elbow) skin
SRF	IBSURF_RT_ISS104	S004441410_uncultured_bacterium;_XJDN-840;_KJ454317	100	KJ454317	Dermacentor niveus Neumann (tick)
SRF	IBSURF_RT_ISS105	S004015786_uncultured_bacterium;_SeaWat_O405;_JQ196426	100	JQ196426	seawater, next to dolphin D		USA: San Diego, CA
SRF	IBSURF_RT_ISS106	S003638766_unidentified_marine_bacterioplankton;_P1-6B_63;_KC000567	100	KC000567	seawater	surface	South China Sea
SRF	IBSURF_RT_ISS107	S004463319_uncultured_bacterium;_YD100-03;_JX441470	100	JX441470	seawater		Indian Ocean
SRF	IBSURF_RT_ISS108	S001029755_uncultured_bacterium;_nbt108f02;_EU539964	99.623	EU539964	Homo sapiensa, antecubital fossa (inner elbow) skin
SRF	IBSURF_RT_ISS111	S004120695_uncultured_bacterium;_L6-B70;_KJ549260	99.808	KJ549260	Hydrotermal plume and surrounding water mass	hydrothermal plume and surrounding water mass above the active hydrothermal field	Shoutweas Indian Ridge	37.78 S 49.65 E
SRF	IBSURF_RT_ISS112	S004120650_uncultured_bacterium;_L5n-B93;_KJ549215	99.433	KJ549215	Hydrotermal plume and surrounding water mass	hydrothermal plume and surrounding water mass above the active hydrothermal field	Shoutweas Indian Ridge	37.78 S 49.65 E
SRF	IBSURF_RT_ISS115	S004463319_uncultured_bacterium;_YD100-03;_JX441470	99.606	JX441470	seawater		Indian Ocean
SRF	IBSURF_RT_ISS116	S004015786_uncultured_bacterium;_SeaWat_O405;_JQ196426	100	JQ196426	seawater, next to dolphin D		USA: San Diego, CA
SRF	IBSURF_RT_ISS117	S004463319_uncultured_bacterium;_YD100-03;_JX441470	99.802	JX441470	seawater		Indian Ocean
SRF	IBSURF_RT_ISS118	S004441410_uncultured_bacterium;_XJDN-840;_KJ454317	100	KJ454317	Dermacentor niveus Neumann (tick)
SRF	IBSURF_RT_ISS120	S003762572_uncultured_bacterium;_AJ-V-C-T-7;_JX170374	100	JX170374	intestine Apostichopus japonicus		China: coast of Dalian
SRF	IBSURF_RT_ISS121	S003944078_uncultured_bacterium;_LAM11;_JQ894881	99.776	JQ894881	spiraling whitefly
SRF	IBSURF_RT_ISS124	S004115414_uncultured_bacterium;_SEM2B111;_KJ094186	100	KJ094186	polluted marine sediments
SRF	IBSURF_RT_ISS125	S004115414_uncultured_bacterium;_SEM2B111;_KJ094186	99.808	KJ094186	polluted marine sediments
SRF	IBSURF_RT_ISS127	S003062671_uncultured_bacterium;_V-S-45;_JN018716	99.245	JN018716	surface oil slicks		Gulf of Mexico
SRF	IBSURF_RT_ISS128	S003952602_uncultured_Pseudoalteromonas_sp.;_C139chl157;_JX527675	100	JX527675	seawater	30 m	Southern Ocean iron fertilization experiment
SRF	IBSURF_RT_ISS129	S003952602_uncultured_Pseudoalteromonas_sp.;_C139chl157;_JX527675	100	JX527675	seawater	30 m	Southern Ocean iron fertilization experiment
SRF	IBSURF_RT_ISS130	S004586360_uncultured_Alteromonadales_bacterium;_H17CL03;_KT336062	99.812	KT336062	manganese nodule Deep-sea		Norrh-eastern equatorial Pacific
SRF	IBSURF_RT_ISS131	S004120650_uncultured_bacterium;_L5n-B93;_KJ549215	99.622	KJ549215	Hydrotermal plume and surrounding water mass	hydrothermal plume and surrounding water mass above the active hydrothermal field	Shoutweas Indian Ridge	37.78 S 49.65 E
SRF	IBSURF_RT_ISS132	S004115414_uncultured_bacterium;_SEM2B111;_KJ094186	100	KJ094186	polluted marine sediments
SRF	IBSURF_RT_ISS133	S004015786_uncultured_bacterium;_SeaWat_O405;_JQ196426	100	JQ196426	seawater, next to dolphin D		USA: San Diego, CA
SRF	IBSURF_RT_ISS134	S004463316_uncultured_bacterium;_YD1600-42;_JX441467	99.607	JX441467	seawater		Indian Ocean
SRF	IBSURF_RT_ISS135	S003762541_uncultured_bacterium;_AJ-V-CD-129;_JX170343	98.87	JX170343	intestine Apostichopus japonicus		China: coast of Dalian
SRF	IBSURF_RT_ISS136	S003062671_uncultured_bacterium;_V-S-45;_JN018716	99.057	JN018716	surface oil slicks		Gulf of Mexico
SRF	IBSURF_RT_ISS137	S003062671_uncultured_bacterium;_V-S-45;_JN018716	99.245	JN018716	surface oil slicks		Gulf of Mexico
SRF	IBSURF_RT_ISS138	S003762541_uncultured_bacterium;_AJ-V-CD-129;_JX170343	98.692	JX170343	intestine Apostichopus japonicus		China: coast of Dalian
SRF	IBSURF_RT_ISS139	S003762541_uncultured_bacterium;_AJ-V-CD-129;_JX170343	98.87	JX170343	intestine Apostichopus japonicus		China: coast of Dalian
SRF	IBSURF_RT_ISS141	S004586360_uncultured_Alteromonadales_bacterium;_H17CL03;_KT336062	99.617	KT336062	manganese nodule Deep-sea		Norrh-eastern equatorial Pacific
SRF	IBSURF_RT_ISS143	S004586360_uncultured_Alteromonadales_bacterium;_H17CL03;_KT336062	100	KT336062	manganese nodule Deep-sea		Norrh-eastern equatorial Pacific
SRF	IBSURF_RT_ISS144	S003762541_uncultured_bacterium;_AJ-V-CD-129;_JX170343	98.87	JX170343	intestine Apostichopus japonicus		China: coast of Dalian
SRF	IBSURF_RT_ISS145	S003638766_unidentified_marine_bacterioplankton;_P1-6B_63;_KC000567	99.802	KC000567	seawater	surface	South China Sea
SRF	IBSURF_RT_ISS146	S004019020_uncultured_bacterium;_SeaWat_51486;_JQ199662	99.623	JQ199662	seawater, next to dolphin W		USA: San Diego, CA
SRF	IBSURF_RT_ISS166	S003062671_uncultured_bacterium;_V-S-45;_JN018716	99.057	JN018716	surface oil slicks		Gulf of Mexico
DE	IDMED12C_391	S004547460_uncultured_bacterium;_OTU49;_KP975305	100	KP975305	seawater	surface	Drake passage, Artarctica
DE	IDMED12C_392	S004586379_uncultured_bacterium;_I13;_KT336081	100	KT336081	manganese nodule Deep-sea		Norrh-eastern equatorial Pacific
DE	IDMED12C_393	S004586379_uncultured_bacterium;_I13;_KT336081	100	KT336081	manganese nodule Deep-sea		Norrh-eastern equatorial Pacific
DE	IDMED12C_394	S004586379_uncultured_bacterium;_I13;_KT336081	100	KT336081	manganese nodule Deep-sea		Norrh-eastern equatorial Pacific
DE	IDMED12C_395	S004586379_uncultured_bacterium;_I13;_KT336081	100	KT336081	manganese nodule Deep-sea		Norrh-eastern equatorial Pacific
DE	IDMED12C_396	S004586379_uncultured_bacterium;_I13;_KT336081	100	KT336081	manganese nodule Deep-sea		Norrh-eastern equatorial Pacific
DE	IDMED12C_397	S004586379_uncultured_bacterium;_I13;_KT336081	100	KT336081	manganese nodule Deep-sea		Norrh-eastern equatorial Pacific
DE	IDMED12C_398	S004586379_uncultured_bacterium;_I13;_KT336081	100	KT336081	manganese nodule Deep-sea		Norrh-eastern equatorial Pacific
DE	IDMED12C_399	S004586379_uncultured_bacterium;_I13;_KT336081	100	KT336081	manganese nodule Deep-sea		Norrh-eastern equatorial Pacific
DE	IDMED12C_400	S004512481_uncultured_proteobacterium;_ATIntfc2_RS182;_KM018576	100	KM018576	Upper convesctive layer of Atlantic II Deep brine pool		Red Sea
DE	IDMED12C_401	S004586379_uncultured_bacterium;_I13;_KT336081	100	KT336081	manganese nodule Deep-sea		Norrh-eastern equatorial Pacific
DE	IDMED12C_402	S004586379_uncultured_bacterium;_I13;_KT336081	100	KT336081	manganese nodule Deep-sea		Norrh-eastern equatorial Pacific
DE	IDMED12C_403	S004586379_uncultured_bacterium;_I13;_KT336081	100	KT336081	manganese nodule Deep-sea		Norrh-eastern equatorial Pacific
DE	IDMED12C_404	S004512481_uncultured_proteobacterium;_ATIntfc2_RS182;_KM018576	100	KM018576	Upper convesctive layer of Atlantic II Deep brine pool		Red Sea
DE	IDMED12C_405	S004586379_uncultured_bacterium;_I13;_KT336081	100	KT336081	manganese nodule Deep-sea		Norrh-eastern equatorial Pacific
DE	IDMED12C_406	S004586379_uncultured_bacterium;_I13;_KT336081	100	KT336081	manganese nodule Deep-sea		Norrh-eastern equatorial Pacific
DE	IDMED12C_407	S004586379_uncultured_bacterium;_I13;_KT336081	100	KT336081	manganese nodule Deep-sea		Norrh-eastern equatorial Pacific
DE	IDMED12C_408	S004586379_uncultured_bacterium;_I13;_KT336081	100	KT336081	manganese nodule Deep-sea		Norrh-eastern equatorial Pacific
DE	IDMED12C_409	S004586379_uncultured_bacterium;_I13;_KT336081	100	KT336081	manganese nodule Deep-sea		Norrh-eastern equatorial Pacific
DE	IDMED12C_410	S004586379_uncultured_bacterium;_I13;_KT336081	100	KT336081	manganese nodule Deep-sea		Norrh-eastern equatorial Pacific
DE	IDMED12C_411	S004586379_uncultured_bacterium;_I13;_KT336081	100	KT336081	manganese nodule Deep-sea		Norrh-eastern equatorial Pacific
DE	IDMED12C_412	S004586379_uncultured_bacterium;_I13;_KT336081	100	KT336081	manganese nodule Deep-sea		Norrh-eastern equatorial Pacific
DE	IDMED12C_413	S004586379_uncultured_bacterium;_I13;_KT336081	100	KT336081	manganese nodule Deep-sea		Norrh-eastern equatorial Pacific
DE	IDMED12C_414	S004586379_uncultured_bacterium;_I13;_KT336081	99.632	KT336081	manganese nodule Deep-sea		Norrh-eastern equatorial Pacific
DE	IDMED12C_415	S004586379_uncultured_bacterium;_I13;_KT336081	99.632	KT336081	manganese nodule Deep-sea		Norrh-eastern equatorial Pacific
DE	IDMED12C_416	S004586379_uncultured_bacterium;_I13;_KT336081	99.632	KT336081	manganese nodule Deep-sea		Norrh-eastern equatorial Pacific
DE	IDMED12C_417	S004586379_uncultured_bacterium;_I13;_KT336081	100	KT336081	manganese nodule Deep-sea		Norrh-eastern equatorial Pacific
DE	IDMED12C_418	S004586379_uncultured_bacterium;_I13;_KT336081	100	KT336081	manganese nodule Deep-sea		Norrh-eastern equatorial Pacific
DE	IDMED12C_419	S004586379_uncultured_bacterium;_I13;_KT336081	100	KT336081	manganese nodule Deep-sea		Norrh-eastern equatorial Pacific
DE	IDMED12C_420	S004586379_uncultured_bacterium;_I13;_KT336081	100	KT336081	manganese nodule Deep-sea		Norrh-eastern equatorial Pacific
DE	IDMED12C_421	S003235427_uncultured_bacterium;_AND_GV0309_D2.0.1_4S1;_JQ032390	99.812	JQ032312	coastal marine sediment		Australia: Melville Harbour, Northern Territory
DE	IDMED12C_422	S004586379_uncultured_bacterium;_I13;_KT336081	99.632	KT336081	manganese nodule Deep-sea		Norrh-eastern equatorial Pacific
DE	IDMED12C_423	S004586379_uncultured_bacterium;_I13;_KT336081	100	KT336081	manganese nodule Deep-sea		Norrh-eastern equatorial Pacific
DE	IDMED12C_424	S004586379_uncultured_bacterium;_I13;_KT336081	100	KT336081	manganese nodule Deep-sea		Norrh-eastern equatorial Pacific
DE	IDMED12C_425	S004586379_uncultured_bacterium;_I13;_KT336081	100	KT336081	manganese nodule Deep-sea		Norrh-eastern equatorial Pacific
DE	IDMED12C_426	S004586379_uncultured_bacterium;_I13;_KT336081	99.632	KT336081	manganese nodule Deep-sea		Norrh-eastern equatorial Pacific
DE	IDMED12C_427	S003235427_uncultured_bacterium;_AND_GV0309_D2.0.1_4S1;_JQ032390	100	JQ032312	coastal marine sediment		Australia: Melville Harbour, Northern Territory
DE	IDMED12C_428	S003235350_uncultured_bacterium;_AND_GV0309_F3.0.1_2S0;_JQ032312	100	JQ032312	coastal marine sediment		Australia: Melville Harbour, Northern Territory
DE	IDMED12C_429	S003235350_uncultured_bacterium;_AND_GV0309_F3.0.1_2S0;_JQ032312	100	JQ032312	coastal marine sediment		Australia: Melville Harbour, Northern Territory
DE	IDMED12C_430	S003235427_uncultured_bacterium;_AND_GV0309_D2.0.1_4S1;_JQ032390	100	JQ032312	coastal marine sediment		Australia: Melville Harbour, Northern Territory
DE	IDMED12C_431	S003235350_uncultured_bacterium;_AND_GV0309_F3.0.1_2S0;_JQ032312	100	JQ032312	coastal marine sediment		Australia: Melville Harbour, Northern Territory
DE	IDMED12C_432	S004144137_uncultured_bacterium;_ncd407b12c1;_KF071354	100	KF071354	skin, volar forearm, Homo sapiens
DE	IDMED12C_434	S003606966_uncultured_bacterium;_LF223A67;_JX680759	100	JX680759	Pterois colitans (fish)		Bahamas
DE	IDMED12C_435	S004546090_uncultured_Halomonas_sp.;_Z2_KL_407-12;_KP967467	99.632	KP967467	gut Rutilus rutilus (roach)
DE	IDMED12C_436	S003235427_uncultured_bacterium;_AND_GV0309_D2.0.1_4S1;_JQ032390	100	JQ032312	coastal marine sediment		Australia: Melville Harbour, Northern Territory
DE	IDMED12C_436_2	S003235427_uncultured_bacterium;_AND_GV0309_D2.0.1_4S1;_JQ032390	100	JQ032312	coastal marine sediment		Australia: Melville Harbour, Northern Territory
DE	IDMED12C_437	S003235427_uncultured_bacterium;_AND_GV0309_D2.0.1_4S1;_JQ032390	100	JQ032312	coastal marine sediment		Australia: Melville Harbour, Northern Territory
DE	IDMED12C_476	S004586379_uncultured_bacterium;_I13;_KT336081	100	KT336081	manganese nodule Deep-sea		Norrh-eastern equatorial Pacific
DE	IDMED12C_480	S004586379_uncultured_bacterium;_I13;_KT336081	100	KT336081	manganese nodule Deep-sea		Norrh-eastern equatorial Pacific
DE	IDMED12C_482	S004586379_uncultured_bacterium;_I13;_KT336081	100	KT336081	manganese nodule Deep-sea		Norrh-eastern equatorial Pacific
DE	IDMED12C_485	S004586379_uncultured_bacterium;_I13;_KT336081	100	KT336081	manganese nodule Deep-sea		Norrh-eastern equatorial Pacific
DE	IDMED12C_ISS361	S003235350_uncultured_bacterium;_AND_GV0309_F3.0.1_2S0;_JQ032312	100	JQ032312	coastal marine sediment		Australia: Melville Harbour, Northern Territory
DE	IDMED12C_ISS362	S004206090_uncultured_Alteromonadaceae_bacterium;_CT1-2;_KM044806	100	KM044806	biocathode
DE	IDMED12C_ISS363	S003639048_unidentified_marine_bacterioplankton;_P2-1-1B_174;_KC000849	99.604	KC000849	seawater	surface	South China Sea
DE	IDMED12C_ISS364	S003707111_uncultured_bacterium;_FLOCS_1301A-GWPyrrhotite_G07;_KC682318	99.801	KC682318	substrate mineral chips		Pacific Ocean: Eastern Flank of the Juan de Fuca Ridge
DE	IDMED12C_ISS365	S004463291_uncultured_bacterium;_YD1000-33;_JX441442	100	JX441442	seawater		Indian Ocean
DE	IDMED12C_ISS367	S003913582_uncultured_bacterium;_SanDiego_a7353;_KF799887	100	KF799887	gut Ciona intestinalis		USA
DE	IDMED12C_ISS368	S003913582_uncultured_bacterium;_SanDiego_a7353;_KF799887	100	KF799887	gut Ciona intestinalis		USA
DE	IDMED12C_ISS369	S003913582_uncultured_bacterium;_SanDiego_a7353;_KF799887	100	KF799887	gut Ciona intestinalis		USA
DE	IDMED12C_ISS371	S004206086_uncultured_Alteromonadaceae_bacterium;_CP2c;_KM044802	99.812	KM044802	biocathode
DE	IDMED12C_ISS372	S004206086_uncultured_Alteromonadaceae_bacterium;_CP2c;_KM044802	99.811	KM044802	biocathode
DE	IDMED12C_ISS373	S003538771_uncultured_bacterium;_AN1C2AG12;_JQ428819	98.617	JQ428819	soil
DE	IDMED12C_ISS374	S003538771_uncultured_bacterium;_AN1C2AG12;_JQ428819	98.814	JQ428819	soil
DE	IDMED12C_ISS375	S003538771_uncultured_bacterium;_AN1C2AG12;_JQ428819	98.619	JQ428819	soil
DE	IDMED12C_ISS376	S002296099_uncultured_Sphingomonadales_bacterium;_PRTBB8593;_HM799006	99.008	HM798906	seawater	6000 m	Puerto Rico trench
DE	IDMED12C_ISS377	S003538771_uncultured_bacterium;_AN1C2AG12;_JQ428819	98.611	JQ428819	soil
DE	IDMED12C_ISS378	S004463291_uncultured_bacterium;_YD1000-33;_JX441442	100	JX441442	seawater		Indian Ocean
DE	IDMED12C_ISS379	S004463291_uncultured_bacterium;_YD1000-33;_JX441442	100	JX441442	seawater		Indian Ocean
DE	IDMED12C_ISS380	S003761604_uncultured_bacterium;_A7_60;_JQ732036	100	JQ732036	seawater		West Pacific Ocean
DE	IDMED12C_ISS381	S003913582_uncultured_bacterium;_SanDiego_a7353;_KF799887	100	KF799887	gut Ciona intestinalis		USA
DE	IDMED12C_ISS382	S003913582_uncultured_bacterium;_SanDiego_a7353;_KF799887	100	KF799887	gut Ciona intestinalis		USA
DE	IDMED12C_ISS383	S004463291_uncultured_bacterium;_YD1000-33;_JX441442	100	JX441442	seawater		Indian Ocean
DE	IDMED12C_ISS384	S003913582_uncultured_bacterium;_SanDiego_a7353;_KF799887	100	KF799887	gut Ciona intestinalis		USA
DE	IDMED12C_ISS385	S004120498_uncultured_bacterium;_L4-B51;_KJ549063	100	KJ549063	Hydrotermal plume and surrounding water mass	hydrothermal plume and surrounding water mass above the active hydrothermal field	Shoutweas Indian Ridge	37.78 S 49.65 E
DE	IDMED12C_ISS386	S004463291_uncultured_bacterium;_YD1000-33;_JX441442	100	JX441442	seawater		Indian Ocean
DE	IDMED12C_ISS387	S003761604_uncultured_bacterium;_A7_60;_JQ732036	100	JQ732036	seawater		West Pacific Ocean
DE	IDMED12C_ISS388	S004120498_uncultured_bacterium;_L4-B51;_KJ549063	100	KJ549063	Hydrotermal plume and surrounding water mass	hydrothermal plume and surrounding water mass above the active hydrothermal field	Shoutweas Indian Ridge	37.78 S 49.65 E
DE	IDMED12C_ISS389	S004463291_uncultured_bacterium;_YD1000-33;_JX441442	100	JX441442	seawater		Indian Ocean
DE	IDMED12C_ISS390	S004120498_uncultured_bacterium;_L4-B51;_KJ549063	100	KJ549063	Hydrotermal plume and surrounding water mass	hydrothermal plume and surrounding water mass above the active hydrothermal field	Shoutweas Indian Ridge	37.78 S 49.65 E
DE	IDMED12C_ISS394	S004206087_uncultured_Alteromonadaceae_bacterium;_CP2e;_KM044803	99.811	KM044802	biocathode
DE	IDMED12C_ISS395	S002516582_uncultured_bacterium;_Bms_CK357;_HQ697816	99.811	HQ697816	hydrocarbon contaminated saline-alkali soil		China
DE	IDMED12C_ISS396	S003761604_uncultured_bacterium;_A7_60;_JQ732036	100	JQ732036	seawater		West Pacific Ocean
DE	IDMED12C_ISS397	S003761604_uncultured_bacterium;_A7_60;_JQ732036	100	JQ732036	seawater		West Pacific Ocean
DE	IDMED12C_ISS398	S003761604_uncultured_bacterium;_A7_60;_JQ732036	100	JQ732036	seawater		West Pacific Ocean
DE	IDMED12C_ISS399	S004206087_uncultured_Alteromonadaceae_bacterium;_CP2e;_KM044803	99.811	KM044802	biocathode
DE	IDMED12C_ISS433	S003913582_uncultured_bacterium;_SanDiego_a7353;_KF799887	100	KF799887	gut Ciona intestinalis		USA
DE	IDMED12C_ISS434	S003913582_uncultured_bacterium;_SanDiego_a7353;_KF799887	100	KF799887	gut Ciona intestinalis		USA
DE	IDMED12C_ISS435	S003761604_uncultured_bacterium;_A7_60;_JQ732036	100	JQ732036	seawater		West Pacific Ocean
DE	IDMED12C_ISS436	S003761604_uncultured_bacterium;_A7_60;_JQ732036	100	JQ732036	seawater		West Pacific Ocean
DE	IDMED12C_ISS437	S003707111_uncultured_bacterium;_FLOCS_1301A-GWPyrrhotite_G07;_KC682318	99.8	KC682318	substrate mineral chips		Pacific Ocean: Eastern Flank of the Juan de Fuca Ridge
DE	IDMED12C_ISS438	S003640059_unidentified_marine_bacterioplankton;_P4-5B_53;_KC001860	99.801	KC001860	seawater	surface	South China Sea
DE	IDMED12C_ISS439	S003707111_uncultured_bacterium;_FLOCS_1301A-GWPyrrhotite_G07;_KC682318	99.801	KC682318	substrate mineral chips		Pacific Ocean: Eastern Flank of the Juan de Fuca Ridge
DE	IDMEDRT_438	S003235427_uncultured_bacterium;_AND_GV0309_D2.0.1_4S1;_JQ032390	100	JQ032312	coastal marine sediment		Australia: Melville Harbour, Northern Territory
DE	IDMEDRT_439	S003235427_uncultured_bacterium;_AND_GV0309_D2.0.1_4S1;_JQ032390	99.812	JQ032312	coastal marine sediment		Australia: Melville Harbour, Northern Territory
DE	IDMEDRT_440	S003235427_uncultured_bacterium;_AND_GV0309_D2.0.1_4S1;_JQ032390	100	JQ032312	coastal marine sediment		Australia: Melville Harbour, Northern Territory
DE	IDMEDRT_441	S003235427_uncultured_bacterium;_AND_GV0309_D2.0.1_4S1;_JQ032390	100	JQ032312	coastal marine sediment		Australia: Melville Harbour, Northern Territory
DE	IDMEDRT_442	S003606966_uncultured_bacterium;_LF223A67;_JX680759	100	JX680759	Pterois colitans (fish)		Bahamas
DE	IDMEDRT_443	S003606966_uncultured_bacterium;_LF223A67;_JX680759	100	JX680759	Pterois colitans (fish)		Bahamas
DE	IDMEDRT_444	S004407920_uncultured_Psychrobacter_sp.;_ACH-DSS-11B;_KM873131	100	KM873131	ocean water
DE	IDMEDRT_446	S003235350_uncultured_bacterium;_AND_GV0309_F3.0.1_2S0;_JQ032312	100	JQ032312	coastal marine sediment		Australia: Melville Harbour, Northern Territory
DE	IDMEDRT_447	S003235350_uncultured_bacterium;_AND_GV0309_F3.0.1_2S0;_JQ032312	100	JQ032312	coastal marine sediment		Australia: Melville Harbour, Northern Territory
DE	IDMEDRT_451	S004586379_uncultured_bacterium;_I13;_KT336081	100	KT336081	manganese nodule Deep-sea		Norrh-eastern equatorial Pacific
DE	IDMEDRT_451_2	S004586379_uncultured_bacterium;_I13;_KT336081	100	KT336081	manganese nodule Deep-sea		Norrh-eastern equatorial Pacific
DE	IDMEDRT_452	S004512481_uncultured_proteobacterium;_ATIntfc2_RS182;_KM018576	100	KM018576	Upper convesctive layer of Atlantic II Deep brine pool		Red Sea
DE	IDMEDRT_453	S004586379_uncultured_bacterium;_I13;_KT336081	100	KT336081	manganese nodule Deep-sea		Norrh-eastern equatorial Pacific
DE	IDMEDRT_454	S004586379_uncultured_bacterium;_I13;_KT336081	99.632	KT336081	manganese nodule Deep-sea		Norrh-eastern equatorial Pacific
DE	IDMEDRT_455	S004586379_uncultured_bacterium;_I13;_KT336081	99.632	KT336081	manganese nodule Deep-sea		Norrh-eastern equatorial Pacific
DE	IDMEDRT_456	S004586379_uncultured_bacterium;_I13;_KT336081	100	KT336081	manganese nodule Deep-sea		Norrh-eastern equatorial Pacific
DE	IDMEDRT_457	S004586379_uncultured_bacterium;_I13;_KT336081	100	KT336081	manganese nodule Deep-sea		Norrh-eastern equatorial Pacific
DE	IDMEDRT_458	S004586379_uncultured_bacterium;_I13;_KT336081	100	KT336081	manganese nodule Deep-sea		Norrh-eastern equatorial Pacific
DE	IDMEDRT_459	S004586379_uncultured_bacterium;_I13;_KT336081	100	KT336081	manganese nodule Deep-sea		Norrh-eastern equatorial Pacific
DE	IDMEDRT_460	S004512481_uncultured_proteobacterium;_ATIntfc2_RS182;_KM018576	100	KM018576	Upper convesctive layer of Atlantic II Deep brine pool		Red Sea
DE	IDMEDRT_461	S004512481_uncultured_proteobacterium;_ATIntfc2_RS182;_KM018576	100	KM018576	Upper convesctive layer of Atlantic II Deep brine pool		Red Sea
DE	IDMEDRT_462	S004586379_uncultured_bacterium;_I13;_KT336081	100	KT336081	manganese nodule Deep-sea		Norrh-eastern equatorial Pacific
DE	IDMEDRT_466	S004512481_uncultured_proteobacterium;_ATIntfc2_RS182;_KM018576	100	KM018576	Upper convesctive layer of Atlantic II Deep brine pool		Red Sea
DE	IDMEDRT_469	S004586379_uncultured_bacterium;_I13;_KT336081	100	KT336081	manganese nodule Deep-sea		Norrh-eastern equatorial Pacific
DE	IDMEDRT_472	S004586379_uncultured_bacterium;_I13;_KT336081	100	KT336081	manganese nodule Deep-sea		Norrh-eastern equatorial Pacific
DE	IDMEDRT_474	S003954060_uncultured_Rhodobacteraceae_bacterium;_C139500245;_JX529133	99.803	JX529133	seawater	500 m	Southern Ocean iron fertilization experiment
DE	IDMEDRT_488	S004586379_uncultured_bacterium;_I13;_KT336081	100	KT336081	manganese nodule Deep-sea		Norrh-eastern equatorial Pacific
DE	IDMEDRT_498	S003647342_uncultured_bacterium;_BF_GA33-03;_KC238399	99.801	KC238399	pre-treatment system of seawater of bio-filtration
DE	IDMEDRT_ISS344	S003913582_uncultured_bacterium;_SanDiego_a7353;_KF799887	100	KF799887	gut Ciona intestinalis		USA
DE	IDMEDRT_ISS345	S003913582_uncultured_bacterium;_SanDiego_a7353;_KF799887	100	KF799887	gut Ciona intestinalis		USA
DE	IDMEDRT_ISS346	S003761604_uncultured_bacterium;_A7_60;_JQ732036	100	JQ732036	seawater		West Pacific Ocean
DE	IDMEDRT_ISS347	S004120498_uncultured_bacterium;_L4-B51;_KJ549063	99.247	KJ549063	Hydrotermal plume and surrounding water mass	hydrothermal plume and surrounding water mass above the active hydrothermal field	Shoutweas Indian Ridge	37.78 S 49.65 E
DE	IDMEDRT_ISS348	S004183945_uncultured_bacterium;_DLKU-87;_KF146617	100	KF146617	seawater	surface	Dalian coast
DE	IDMEDRT_ISS349	S004463291_uncultured_bacterium;_YD1000-33;_JX441442	100	JX441442	seawater		Indian Ocean
DE	IDMEDRT_ISS350	S004120498_uncultured_bacterium;_L4-B51;_KJ549063	100	KJ549063	Hydrotermal plume and surrounding water mass	hydrothermal plume and surrounding water mass above the active hydrothermal field	Shoutweas Indian Ridge	37.78 S 49.65 E
DE	PT_IM32RT_ISS167	S003761732_uncultured_bacterium;_C7_100;_JQ732164	99.812	JQ732164	seawater		West Pacific Ocean
DE	PT_IM32RT_ISS168	S003207505_uncultured_bacterium;_cu1c-13;_JN594626	100	JN594626	marine copper-based antifouling surface
DE	PT_IM32RT_ISS169	S003907598_uncultured_Alteromonas_sp.;_2_32;_KF758695	99.625	KF758695	ocean water	deep?
DE	PT_IM32RT_ISS170	S004512481_uncultured_proteobacterium;_ATIntfc2_RS182;_KM018576	100	KM018576	Upper convesctive layer of Atlantic II Deep brine pool		Red Sea
DE	PT_IM32RT_ISS171	S004414254_uncultured_bacterium;_TA2FL_13;_KP410300	99.814	KP410300	coastal seawater		Xiamen Bay
DE	PT_IM32RT_ISS172	S004121630_uncultured_bacterium;_BN3-10;_KJ590614	99.805	KJ590614	membrane coupon in bioreactors
DE	PT_IM32RT_ISS173	S004121630_uncultured_bacterium;_BN3-10;_KJ590614	99.805	KJ590614	membrane coupon in bioreactors
DE	PT_IM32RT_ISS174	S004121630_uncultured_bacterium;_BN3-10;_KJ590614	99.805	KJ590614	membrane coupon in bioreactors
DE	PT_IM32RT_ISS175	S004120346_uncultured_bacterium;_Bac5B11;_KJ548911	99.813	KJ548911	Hydrotermal plume and surrounding water mass	hydrothermal plume and surrounding water mass above the active hydrothermal field	Shoutweas Indian Ridge	37.78 S 49.65 E
DE	PT_IM32RT_ISS177	S003640632_unidentified_marine_bacterioplankton;_P4-6B_09;_KC002433	98.502	KC002433	seawater	surface	South China Sea
DE	PT_IM32RT_ISS178	S003638766_unidentified_marine_bacterioplankton;_P1-6B_63;_KC000567	99.421	KC000567	seawater	surface	South China Sea
DE	PT_IM32RT_ISS179	S003638766_unidentified_marine_bacterioplankton;_P1-6B_63;_KC000567	99.611	KC000567	seawater	surface	South China Sea
DE	PT_IM32RT_ISS180	S004120364_uncultured_bacterium;_Bac6B86;_KJ548929	99.802	KJ548929	Hydrotermal plume and surrounding water mass	hydrothermal plume and surrounding water mass above the active hydrothermal field	Shoutweas Indian Ridge	37.78 S 49.65 E
DE	PT_IM334C_ISS220	S004546090_uncultured_Halomonas_sp.;_Z2_KL_407-12;_KP967467	99.812	KP967467	gut Rutilus rutilus (roach)
DE	PT_IM334C_ISS222	S004121630_uncultured_bacterium;_BN3-10;_KJ590614	99.805	KJ590614	membrane coupon in bioreactors
OMZ	ST102_OMZ_1829	S003761732_uncultured_bacterium;_C7_100;_JQ732164	100	JQ732164	seawater		West Pacific Ocean
OMZ	ST102_OMZ_1830	S003761732_uncultured_bacterium;_C7_100;_JQ732164	100	JQ732164	seawater		West Pacific Ocean
OMZ	ST102_OMZ_1831	S003761732_uncultured_bacterium;_C7_100;_JQ732164	100	JQ732164	seawater		West Pacific Ocean
OMZ	ST102_OMZ_1832	S003761732_uncultured_bacterium;_C7_100;_JQ732164	100	JQ732164	seawater		West Pacific Ocean
OMZ	ST102_OMZ_1833	S003761732_uncultured_bacterium;_C7_100;_JQ732164	100	JQ732164	seawater		West Pacific Ocean
OMZ	ST102_OMZ_1834	S003761732_uncultured_bacterium;_C7_100;_JQ732164	100	JQ732164	seawater		West Pacific Ocean
OMZ	ST102_OMZ_1835	S003761732_uncultured_bacterium;_C7_100;_JQ732164	100	JQ732164	seawater		West Pacific Ocean
OMZ	ST102_OMZ_1836	S003761732_uncultured_bacterium;_C7_100;_JQ732164	100	JQ732164	seawater		West Pacific Ocean
OMZ	ST102_OMZ_1837	S004512481_uncultured_proteobacterium;_ATIntfc2_RS182;_KM018576	100	KM018576	Upper convesctive layer of Atlantic II Deep brine pool		Red Sea
OMZ	ST102_OMZ_1838	S003761732_uncultured_bacterium;_C7_100;_JQ732164	100	JQ732164	seawater		West Pacific Ocean
OMZ	ST102_OMZ_1839	S003761732_uncultured_bacterium;_C7_100;_JQ732164	100	JQ732164	seawater		West Pacific Ocean
OMZ	ST102_OMZ_1840	S003761732_uncultured_bacterium;_C7_100;_JQ732164	100	JQ732164	seawater		West Pacific Ocean
OMZ	ST102_OMZ_1841	S004115444_uncultured_bacterium;_SEM2F121;_KJ094216	100	KJ094186	polluted marine sediments
OMZ	ST102_OMZ_1842	S004115444_uncultured_bacterium;_SEM2F121;_KJ094216	100	KJ094186	polluted marine sediments
OMZ	ST102_OMZ_1843	S003761732_uncultured_bacterium;_C7_100;_JQ732164	100	JQ732164	seawater		West Pacific Ocean
OMZ	ST102_OMZ_1844	S003761732_uncultured_bacterium;_C7_100;_JQ732164	100	JQ732164	seawater		West Pacific Ocean
OMZ	ST102_OMZ_1845	S004586379_uncultured_bacterium;_I13;_KT336081	99.612	KT336081	manganese nodule Deep-sea		Norrh-eastern equatorial Pacific
OMZ	ST102_OMZ_1846	S003761732_uncultured_bacterium;_C7_100;_JQ732164	100	JQ732164	seawater		West Pacific Ocean
OMZ	ST102_OMZ_1848	S003761732_uncultured_bacterium;_C7_100;_JQ732164	100	JQ732164	seawater		West Pacific Ocean
OMZ	ST102_OMZ_1849	S003761732_uncultured_bacterium;_C7_100;_JQ732164	100	JQ732164	seawater		West Pacific Ocean
OMZ	ST102_OMZ_1850	S003761732_uncultured_bacterium;_C7_100;_JQ732164	100	JQ732164	seawater		West Pacific Ocean
OMZ	ST102_OMZ_1851	S003761732_uncultured_bacterium;_C7_100;_JQ732164	100	JQ732164	seawater		West Pacific Ocean
OMZ	ST102_OMZ_1852	S004512481_uncultured_proteobacterium;_ATIntfc2_RS182;_KM018576	100	KM018576	Upper convesctive layer of Atlantic II Deep brine pool		Red Sea
OMZ	ST102_OMZ_1853	S003761732_uncultured_bacterium;_C7_100;_JQ732164	100	JQ732164	seawater		West Pacific Ocean
OMZ	ST102_OMZ_1854	S003761732_uncultured_bacterium;_C7_100;_JQ732164	100	JQ732164	seawater		West Pacific Ocean
OMZ	ST102_OMZ_1855	S003907598_uncultured_Alteromonas_sp.;_2_32;_KF758695	100	KF758695	ocean water	deep?
OMZ	ST102_OMZ_1856	S003761732_uncultured_bacterium;_C7_100;_JQ732164	100	JQ732164	seawater		West Pacific Ocean
OMZ	ST102_OMZ_1857	S003761732_uncultured_bacterium;_C7_100;_JQ732164	100	JQ732164	seawater		West Pacific Ocean
OMZ	ST102_OMZ_1858	S003761732_uncultured_bacterium;_C7_100;_JQ732164	100	JQ732164	seawater		West Pacific Ocean
OMZ	ST102_OMZ_1859	S003761732_uncultured_bacterium;_C7_100;_JQ732164	100	JQ732164	seawater		West Pacific Ocean
OMZ	ST102_OMZ_1860	S003761732_uncultured_bacterium;_C7_100;_JQ732164	100	JQ732164	seawater		West Pacific Ocean
OMZ	ST102_OMZ_1861	S003761732_uncultured_bacterium;_C7_100;_JQ732164	100	JQ732164	seawater		West Pacific Ocean
OMZ	ST102_OMZ_1862	S003761732_uncultured_bacterium;_C7_100;_JQ732164	100	JQ732164	seawater		West Pacific Ocean
OMZ	ST102_OMZ_1863	S003761732_uncultured_bacterium;_C7_100;_JQ732164	100	JQ732164	seawater		West Pacific Ocean
OMZ	ST102_OMZ_1864	S003761732_uncultured_bacterium;_C7_100;_JQ732164	100	JQ732164	seawater		West Pacific Ocean
OMZ	ST102_OMZ_1865	S004120346_uncultured_bacterium;_Bac5B11;_KJ548911	100	KJ548911	Hydrotermal plume and surrounding water mass	hydrothermal plume and surrounding water mass above the active hydrothermal field	Shoutweas Indian Ridge	37.78 S 49.65 E
OMZ	ST102_OMZ_1866	S004512613_uncultured_Bacteroidetes_bacterium;_DSCIntfc_RS139;_KM018708	100	KM018708	Brine-seawater interface of Discovery Deeo brine pool		Red Sea
OMZ	ST102_OMZ_1867	S003780715_uncultured_bacterium;_S11_086;_KC872110	99.805	KC872110	seawater	surface	North South China Sea	21.50 N 113.50 E
OMZ	ST102_OMZ_1868	S004512613_uncultured_Bacteroidetes_bacterium;_DSCIntfc_RS139;_KM018708	100	KM018708	Brine-seawater interface of Discovery Deeo brine pool		Red Sea
OMZ	ST102_OMZ_1869	S004120347_uncultured_bacterium;_Bac5B14;_KJ548912	100	KJ548912	Hydrotermal plume and surrounding water mass	hydrothermal plume and surrounding water mass above the active hydrothermal field	Shoutweas Indian Ridge	37.78 S 49.65 E
OMZ	ST102_OMZ_1870	S001806889_uncultured_Flavobacteria_bacterium;_Vis_St18_35;_FN433421	100	FN433421	marine water	20m	Atlantic Ocean	34.07 N, 30W
OMZ	ST102_OMZ_1871	S004512613_uncultured_Bacteroidetes_bacterium;_DSCIntfc_RS139;_KM018708	100	KM018708	Brine-seawater interface of Discovery Deeo brine pool		Red Sea
OMZ	ST102_OMZ_1872	S001806889_uncultured_Flavobacteria_bacterium;_Vis_St18_35;_FN433421	100	FN433421	marine water	20m	Atlantic Ocean	34.07 N, 30W
OMZ	ST102_OMZ_1873	S003426633_uncultured_bacterium;_BJGMM-1s-92;_JQ800700	100	JQ800700	soil		China: Yellow river delta
OMZ	ST102_OMZ_1874	S003426633_uncultured_bacterium;_BJGMM-1s-92;_JQ800700	100	JQ800700	soil		China: Yellow river delta
OMZ	ST102_OMZ_1875	S003426633_uncultured_bacterium;_BJGMM-1s-92;_JQ800700	100	JQ800700	soil		China: Yellow river delta
OMZ	ST102_OMZ_1876	S001806889_uncultured_Flavobacteria_bacterium;_Vis_St18_35;_FN433421	100	FN433421	marine water	20m	Atlantic Ocean	34.07 N, 30W
OMZ	ST102_OMZ_1877	S004463319_uncultured_bacterium;_YD100-03;_JX441470	100	JX441470	seawater		Indian Ocean
OMZ	ST102_OMZ_1878	S001806889_uncultured_Flavobacteria_bacterium;_Vis_St18_35;_FN433421	100	FN433421	marine water	20m	Atlantic Ocean	34.07 N, 30W
OMZ	ST102_OMZ_1879	S004120575_uncultured_bacterium;_L5-B53;_KJ549140	100	KJ549140	Hydrotermal plume and surrounding water mass	hydrothermal plume and surrounding water mass above the active hydrothermal field	Shoutweas Indian Ridge	37.78 S 49.65 E
OMZ	ST102_OMZ_1880	S003780715_uncultured_bacterium;_S11_086;_KC872110	99.805	KC872110	seawater	surface	North South China Sea	21.50 N 113.50 E
OMZ	ST102_OMZ_1881	S003426633_uncultured_bacterium;_BJGMM-1s-92;_JQ800700	100	JQ800700	soil		China: Yellow river delta
OMZ	ST102_OMZ_1882	S001385250_uncultured_bacterium;_G-15;_FJ900979	100	FJ900979	oil field		Yellow River Delta
OMZ	ST102_OMZ_1883	S001385250_uncultured_bacterium;_G-15;_FJ900979	100	FJ900979	oil field		Yellow River Delta
OMZ	ST102_OMZ_1884	S001806889_uncultured_Flavobacteria_bacterium;_Vis_St18_35;_FN433421	100	FN433421	marine water	20m	Atlantic Ocean	34.07 N, 30W
OMZ	ST102_OMZ_1885	S001806889_uncultured_Flavobacteria_bacterium;_Vis_St18_35;_FN433421	100	FN433421	marine water	20m	Atlantic Ocean	34.07 N, 30W
OMZ	ST102_OMZ_1886	S003426633_uncultured_bacterium;_BJGMM-1s-92;_JQ800700	100	JQ800700	soil		China: Yellow river delta
OMZ	ST102_OMZ_1887	S001385250_uncultured_bacterium;_G-15;_FJ900979	100	FJ900979	oil field		Yellow River Delta
OMZ	ST102_OMZ_1888	S004512613_uncultured_Bacteroidetes_bacterium;_DSCIntfc_RS139;_KM018708	100	KM018708	Brine-seawater interface of Discovery Deeo brine pool		Red Sea
OMZ	ST102_OMZ_1889	S004120575_uncultured_bacterium;_L5-B53;_KJ549140	95.117	KJ549140	Hydrotermal plume and surrounding water mass	hydrothermal plume and surrounding water mass above the active hydrothermal field	Shoutweas Indian Ridge	37.78 S 49.65 E
OMZ	ST102_OMZ_1890	S004463319_uncultured_bacterium;_YD100-03;_JX441470	100	JX441470	seawater		Indian Ocean
OMZ	ST102_OMZ_1891	S003426633_uncultured_bacterium;_BJGMM-1s-92;_JQ800700	100	JQ800700	soil		China: Yellow river delta
OMZ	ST102_OMZ_1892	S003780715_uncultured_bacterium;_S11_086;_KC872110	99.805	KC872110	seawater	surface	North South China Sea	21.50 N 113.50 E
OMZ	ST102_OMZ_1893	S003761732_uncultured_bacterium;_C7_100;_JQ732164	100	JQ732164	seawater		West Pacific Ocean
OMZ	ST102_OMZ_1894	S003426633_uncultured_bacterium;_BJGMM-1s-92;_JQ800700	100	JQ800700	soil		China: Yellow river delta
OMZ	ST102_OMZ_1895	S004512613_uncultured_Bacteroidetes_bacterium;_DSCIntfc_RS139;_KM018708	100	KM018708	Brine-seawater interface of Discovery Deeo brine pool		Red Sea
OMZ	ST102_OMZ_1896	S003426633_uncultured_bacterium;_BJGMM-1s-92;_JQ800700	100	JQ800700	soil		China: Yellow river delta
OMZ	ST102_OMZ_1897	S001385250_uncultured_bacterium;_G-15;_FJ900979	100	FJ900979	oil field		Yellow River Delta
OMZ	ST102_OMZ_1898	S004463319_uncultured_bacterium;_YD100-03;_JX441470	100	JX441470	seawater		Indian Ocean
OMZ	ST102_OMZ_1899	S004463319_uncultured_bacterium;_YD100-03;_JX441470	100	JX441470	seawater		Indian Ocean
OMZ	ST102_OMZ_1900	S001806889_uncultured_Flavobacteria_bacterium;_Vis_St18_35;_FN433421	100	FN433421	marine water	20m	Atlantic Ocean	34.07 N, 30W
OMZ	ST102_OMZ_1901	S001806889_uncultured_Flavobacteria_bacterium;_Vis_St18_35;_FN433421	100	FN433421	marine water	20m	Atlantic Ocean	34.07 N, 30W
OMZ	ST102_OMZ_1902	S004463319_uncultured_bacterium;_YD100-03;_JX441470	100	JX441470	seawater		Indian Ocean
OMZ	ST102_OMZ_1903	S003426633_uncultured_bacterium;_BJGMM-1s-92;_JQ800700	100	JQ800700	soil		China: Yellow river delta
OMZ	ST102_OMZ_1904	S003426633_uncultured_bacterium;_BJGMM-1s-92;_JQ800700	100	JQ800700	soil		China: Yellow river delta
OMZ	ST102_OMZ_1905	S003426633_uncultured_bacterium;_BJGMM-1s-92;_JQ800700	100	JQ800700	soil		China: Yellow river delta
OMZ	ST102_OMZ_1906	S001806889_uncultured_Flavobacteria_bacterium;_Vis_St18_35;_FN433421	100	FN433421	marine water	20m	Atlantic Ocean	34.07 N, 30W
OMZ	ST102_OMZ_1907	S004463319_uncultured_bacterium;_YD100-03;_JX441470	100	JX441470	seawater		Indian Ocean
OMZ	ST102_OMZ_1908	S001806889_uncultured_Flavobacteria_bacterium;_Vis_St18_35;_FN433421	100	FN433421	marine water	20m	Atlantic Ocean	34.07 N, 30W
OMZ	ST102_OMZ_1909	S004120347_uncultured_bacterium;_Bac5B14;_KJ548912	100	KJ548912	Hydrotermal plume and surrounding water mass	hydrothermal plume and surrounding water mass above the active hydrothermal field	Shoutweas Indian Ridge	37.78 S 49.65 E
OMZ	ST102_OMZ_1910	S001806889_uncultured_Flavobacteria_bacterium;_Vis_St18_35;_FN433421	100	FN433421	marine water	20m	Atlantic Ocean	34.07 N, 30W
OMZ	ST102_OMZ_1911	S004463319_uncultured_bacterium;_YD100-03;_JX441470	100	JX441470	seawater		Indian Ocean
OMZ	ST102_OMZ_1912	S001806889_uncultured_Flavobacteria_bacterium;_Vis_St18_35;_FN433421	100	FN433421	marine water	20m	Atlantic Ocean	34.07 N, 30W
OMZ	ST102_OMZ_1913	S001806889_uncultured_Flavobacteria_bacterium;_Vis_St18_35;_FN433421	100	FN433421	marine water	20m	Atlantic Ocean	34.07 N, 30W
OMZ	ST102_OMZ_1914	S003426633_uncultured_bacterium;_BJGMM-1s-92;_JQ800700	100	JQ800700	soil		China: Yellow river delta
OMZ	ST102_OMZ_1915	S004463319_uncultured_bacterium;_YD100-03;_JX441470	100	JX441470	seawater		Indian Ocean
OMZ	ST102_OMZ_1916	S003426633_uncultured_bacterium;_BJGMM-1s-92;_JQ800700	100	JQ800700	soil		China: Yellow river delta
OMZ	ST102_OMZ_1917	S004463319_uncultured_bacterium;_YD100-03;_JX441470	100	JX441470	seawater		Indian Ocean
OMZ	ST102_OMZ_1918	S004463319_uncultured_bacterium;_YD100-03;_JX441470	100	JX441470	seawater		Indian Ocean
OMZ	ST102_OMZ_1919	S004120346_uncultured_bacterium;_Bac5B11;_KJ548911	100	KJ548911	Hydrotermal plume and surrounding water mass	hydrothermal plume and surrounding water mass above the active hydrothermal field	Shoutweas Indian Ridge	37.78 S 49.65 E
OMZ	ST102_OMZ_1920	S004463319_uncultured_bacterium;_YD100-03;_JX441470	100	JX441470	seawater		Indian Ocean
OMZ	ST102_OMZ_1921	S003426633_uncultured_bacterium;_BJGMM-1s-92;_JQ800700	100	JQ800700	soil		China: Yellow river delta
OMZ	ST102_OMZ_1922	S003426633_uncultured_bacterium;_BJGMM-1s-92;_JQ800700	100	JQ800700	soil		China: Yellow river delta
OMZ	ST102_OMZ_1923	S004120695_uncultured_bacterium;_L6-B70;_KJ549260	100	KJ549260	Hydrotermal plume and surrounding water mass	hydrothermal plume and surrounding water mass above the active hydrothermal field	Shoutweas Indian Ridge	37.78 S 49.65 E
OMZ	ST102_OMZ_1924	S004463319_uncultured_bacterium;_YD100-03;_JX441470	100	JX441470	seawater		Indian Ocean
OMZ	ST102_OMZ_1980	S003426633_uncultured_bacterium;_BJGMM-1s-92;_JQ800700	100	JQ800700	soil		China: Yellow river delta
OMZ	ST102_OMZ_1981	S001806889_uncultured_Flavobacteria_bacterium;_Vis_St18_35;_FN433421	100	FN433421	marine water	20m	Atlantic Ocean	34.07 N, 30W
DE	ST10RT_ISS_440	S004512481_uncultured_proteobacterium;_ATIntfc2_RS182;_KM018576	100	KM018576	Upper convesctive layer of Atlantic II Deep brine pool		Red Sea
DE	ST10RT_ISS_441	S004512481_uncultured_proteobacterium;_ATIntfc2_RS182;_KM018576	100	KM018576	Upper convesctive layer of Atlantic II Deep brine pool		Red Sea
DE	ST10RT_ISS_442	S004512481_uncultured_proteobacterium;_ATIntfc2_RS182;_KM018576	100	KM018576	Upper convesctive layer of Atlantic II Deep brine pool		Red Sea
DE	ST10RT_ISS_443	S003761732_uncultured_bacterium;_C7_100;_JQ732164	100	JQ732164	seawater		West Pacific Ocean
DE	ST10RT_ISS_444	S003761732_uncultured_bacterium;_C7_100;_JQ732164	100	JQ732164	seawater		West Pacific Ocean
DE	ST10RT_ISS_445	S004546090_uncultured_Halomonas_sp.;_Z2_KL_407-12;_KP967467	100	KP967467	gut Rutilus rutilus (roach)
DE	ST10RT_ISS_446	S003235544_uncultured_bacterium;_AND_GV0309_IH6.2_2S3;_JQ032507	99.812	JQ032507	coastal marine sediment		Australia: Melville Harbour, Northern Territory
DE	ST10RT_ISS_447	S004512481_uncultured_proteobacterium;_ATIntfc2_RS182;_KM018576	100	KM018576	Upper convesctive layer of Atlantic II Deep brine pool		Red Sea
DE	ST10RT_ISS_448	S004512481_uncultured_proteobacterium;_ATIntfc2_RS182;_KM018576	100	KM018576	Upper convesctive layer of Atlantic II Deep brine pool		Red Sea
DE	ST10RT_ISS_449	S004512481_uncultured_proteobacterium;_ATIntfc2_RS182;_KM018576	100	KM018576	Upper convesctive layer of Atlantic II Deep brine pool		Red Sea
DE	ST10RT_ISS_450	S004512481_uncultured_proteobacterium;_ATIntfc2_RS182;_KM018576	100	KM018576	Upper convesctive layer of Atlantic II Deep brine pool		Red Sea
DE	ST10RT_ISS_451	S004546090_uncultured_Halomonas_sp.;_Z2_KL_407-12;_KP967467	100	KP967467	gut Rutilus rutilus (roach)
DE	ST10RT_ISS_452	S004463291_uncultured_bacterium;_YD1000-33;_JX441442	100	JX441442	seawater		Indian Ocean
DE	ST10RT_ISS_453	S004205132_uncultured_bacterium;_HXF_2_83;_KJ814097	100	KJ814097	sediment		Mariana Trench
DE	ST10RT_ISS_454	S004205132_uncultured_bacterium;_HXF_2_83;_KJ814097	100	KJ814097	sediment		Mariana Trench
DE	ST10RT_ISS_455	S004463291_uncultured_bacterium;_YD1000-33;_JX441442	100	JX441442	seawater		Indian Ocean
DE	ST10RT_ISS_456	S003955900_uncultured_Erythrobacter_sp.;_C146300369;_JX530973	99.802	JX530973	deep seawater	300 m	Southern Ocean iron fertilization experiment
DE	ST10RT_ISS_457	S004463319_uncultured_bacterium;_YD100-03;_JX441470	99.803	JX441470	seawater		Indian Ocean
DE	ST10RT_ISS_458	S004463319_uncultured_bacterium;_YD100-03;_JX441470	99.802	JX441470	seawater		Indian Ocean
DE	ST10RT_ISS_459	S004546090_uncultured_Halomonas_sp.;_Z2_KL_407-12;_KP967467	100	KP967467	gut Rutilus rutilus (roach)
OMZ	ST111_OMZ_1925	S003207505_uncultured_bacterium;_cu1c-13;_JN594626	99.612	JN594626	marine copper-based antifouling surface
OMZ	ST111_OMZ_1926	S003780715_uncultured_bacterium;_S11_086;_KC872110	99.609	KC872110	seawater	surface	North South China Sea	21.50 N 113.50 E
OMZ	ST111_OMZ_1927	S003780715_uncultured_bacterium;_S11_086;_KC872110	99.609	KC872110	seawater	surface	North South China Sea	21.50 N 113.50 E
OMZ	ST111_OMZ_1928	S003780715_uncultured_bacterium;_S11_086;_KC872110	99.609	KC872110	seawater	surface	North South China Sea	21.50 N 113.50 E
OMZ	ST111_OMZ_1929	S004512613_uncultured_Bacteroidetes_bacterium;_DSCIntfc_RS139;_KM018708	100	KM018708	Brine-seawater interface of Discovery Deeo brine pool		Red Sea
OMZ	ST111_OMZ_1930	S003235427_uncultured_bacterium;_AND_GV0309_D2.0.1_4S1;_JQ032390	100	JQ032312	coastal marine sediment		Australia: Melville Harbour, Northern Territory
OMZ	ST111_OMZ_1931	S004586379_uncultured_bacterium;_I13;_KT336081	99.612	KT336081	manganese nodule Deep-sea		Norrh-eastern equatorial Pacific
OMZ	ST111_OMZ_1932	S003907565_uncultured_Vibrio_sp.;_1_138;_KF758662	100	KF758662	ocean water	deep?
OMZ	ST111_OMZ_1934	S001004214_uncultured_bacterium;_EPR3965-I2-Bc80;_EU491881	99.033	EU491881	seafloor lavas		East Pacific Rise
OMZ	ST111_OMZ_1935	S004407851_uncultured_Idiomarina_sp.;_ACH-14L-283;_KM873062	100	KM873062	ocean water
OMZ	ST111_OMZ_1936	S004547460_uncultured_bacterium;_OTU49;_KP975305	100	KP975305	seawater	surface	Drake passage, Artarctica
OMZ	ST111_OMZ_1937	S004546090_uncultured_Halomonas_sp.;_Z2_KL_407-12;_KP967467	100	KP967467	gut Rutilus rutilus (roach)
OMZ	ST111_OMZ_1938	S004546090_uncultured_Halomonas_sp.;_Z2_KL_407-12;_KP967467	100	KP967467	gut Rutilus rutilus (roach)
OMZ	ST111_OMZ_1939	S004547460_uncultured_bacterium;_OTU49;_KP975305	100	KP975305	seawater	surface	Drake passage, Artarctica
OMZ	ST111_OMZ_1940	S003780715_uncultured_bacterium;_S11_086;_KC872110	99.609	KC872110	seawater	surface	North South China Sea	21.50 N 113.50 E
OMZ	ST111_OMZ_1941	S003780715_uncultured_bacterium;_S11_086;_KC872110	99.609	KC872110	seawater	surface	North South China Sea	21.50 N 113.50 E
OMZ	ST111_OMZ_1942	S004512613_uncultured_Bacteroidetes_bacterium;_DSCIntfc_RS139;_KM018708	100	KM018708	Brine-seawater interface of Discovery Deeo brine pool		Red Sea
OMZ	ST111_OMZ_1943	S004586379_uncultured_bacterium;_I13;_KT336081	99.612	KT336081	manganese nodule Deep-sea		Norrh-eastern equatorial Pacific
OMZ	ST111_OMZ_1944	S003907565_uncultured_Vibrio_sp.;_1_138;_KF758662	100	KF758662	ocean water	deep?
OMZ	ST111_OMZ_1945	S003907565_uncultured_Vibrio_sp.;_1_138;_KF758662	100	KF758662	ocean water	deep?
OMZ	ST111_OMZ_1946	S004586379_uncultured_bacterium;_I13;_KT336081	99.612	KT336081	manganese nodule Deep-sea		Norrh-eastern equatorial Pacific
OMZ	ST111_OMZ_1947	S004547460_uncultured_bacterium;_OTU49;_KP975305	100	KP975305	seawater	surface	Drake passage, Artarctica
OMZ	ST111_OMZ_1948	S004546090_uncultured_Halomonas_sp.;_Z2_KL_407-12;_KP967467	100	KP967467	gut Rutilus rutilus (roach)
OMZ	ST111_OMZ_1949	S004546090_uncultured_Halomonas_sp.;_Z2_KL_407-12;_KP967467	100	KP967467	gut Rutilus rutilus (roach)
OMZ	ST111_OMZ_1950	S004586379_uncultured_bacterium;_I13;_KT336081	99.612	KT336081	manganese nodule Deep-sea		Norrh-eastern equatorial Pacific
OMZ	ST111_OMZ_1951	S003235544_uncultured_bacterium;_AND_GV0309_IH6.2_2S3;_JQ032507	99.806	JQ032507	coastal marine sediment		Australia: Melville Harbour, Northern Territory
OMZ	ST111_OMZ_1952	S004546090_uncultured_Halomonas_sp.;_Z2_KL_407-12;_KP967467	100	KP967467	gut Rutilus rutilus (roach)
OMZ	ST111_OMZ_1953	S004547475_uncultured_bacterium;_OTU64;_KP975320	98.066	KP975320	seawater	surface	Drake passage, Artarctica
OMZ	ST111_OMZ_1954	S004120347_uncultured_bacterium;_Bac5B14;_KJ548912	100	KJ548912	Hydrotermal plume and surrounding water mass	hydrothermal plume and surrounding water mass above the active hydrothermal field	Shoutweas Indian Ridge	37.78 S 49.65 E
OMZ	ST111_OMZ_1955	S003907565_uncultured_Vibrio_sp.;_1_138;_KF758662	100	KF758662	ocean water	deep?
OMZ	ST111_OMZ_1956	S004547460_uncultured_bacterium;_OTU49;_KP975305	100	KP975305	seawater	surface	Drake passage, Artarctica
OMZ	ST111_OMZ_1957	S004547460_uncultured_bacterium;_OTU49;_KP975305	100	KP975305	seawater	surface	Drake passage, Artarctica
OMZ	ST111_OMZ_1958	S004546090_uncultured_Halomonas_sp.;_Z2_KL_407-12;_KP967467	100	KP967467	gut Rutilus rutilus (roach)
OMZ	ST111_OMZ_1959	S004546090_uncultured_Halomonas_sp.;_Z2_KL_407-12;_KP967467	100	KP967467	gut Rutilus rutilus (roach)
OMZ	ST111_OMZ_1960	S004546090_uncultured_Halomonas_sp.;_Z2_KL_407-12;_KP967467	100	KP967467	gut Rutilus rutilus (roach)
OMZ	ST111_OMZ_1961	S004546090_uncultured_Halomonas_sp.;_Z2_KL_407-12;_KP967467	100	KP967467	gut Rutilus rutilus (roach)
OMZ	ST111_OMZ_1962	S003658219_uncultured_bacterium;_DSFBPENV11bac_5F2;_KC465690	99.419	KC465690	brine pool water from Davis-Schrimpf Seep Field		alton Sea Geothermal System
OMZ	ST111_OMZ_1963	S004546090_uncultured_Halomonas_sp.;_Z2_KL_407-12;_KP967467	100	KP967467	gut Rutilus rutilus (roach)
OMZ	ST111_OMZ_1964	S004546090_uncultured_Halomonas_sp.;_Z2_KL_407-12;_KP967467	100	KP967467	gut Rutilus rutilus (roach)
OMZ	ST111_OMZ_1965	S004546090_uncultured_Halomonas_sp.;_Z2_KL_407-12;_KP967467	100	KP967467	gut Rutilus rutilus (roach)
OMZ	ST111_OMZ_1966	S003780715_uncultured_bacterium;_S11_086;_KC872110	99.609	KC872110	seawater	surface	North South China Sea	21.50 N 113.50 E
OMZ	ST111_OMZ_1967	S004512625_uncultured_Bacteroidetes_bacterium;_DSCIntfc_RS151;_KM018720	97.07	KM018720	Brine-seawater interface of Discovery Deeo brine pool		Red Sea
OMZ	ST111_OMZ_1968	S003780715_uncultured_bacterium;_S11_086;_KC872110	99.609	KC872110	seawater	surface	North South China Sea	21.50 N 113.50 E
OMZ	ST111_OMZ_1969	S003780715_uncultured_bacterium;_S11_086;_KC872110	99.609	KC872110	seawater	surface	North South China Sea	21.50 N 113.50 E
OMZ	ST111_OMZ_1970	S003235427_uncultured_bacterium;_AND_GV0309_D2.0.1_4S1;_JQ032390	100	JQ032312	coastal marine sediment		Australia: Melville Harbour, Northern Territory
OMZ	ST111_OMZ_1971	S004546090_uncultured_Halomonas_sp.;_Z2_KL_407-12;_KP967467	100	KP967467	gut Rutilus rutilus (roach)
OMZ	ST111_OMZ_1972	S003761732_uncultured_bacterium;_C7_100;_JQ732164	100	JQ732164	seawater		West Pacific Ocean
OMZ	ST111_OMZ_1973	S004407851_uncultured_Idiomarina_sp.;_ACH-14L-283;_KM873062	100	KM873062	ocean water
OMZ	ST111_OMZ_1974	S004512625_uncultured_Bacteroidetes_bacterium;_DSCIntfc_RS151;_KM018720	97.07	KM018720	Brine-seawater interface of Discovery Deeo brine pool		Red Sea
OMZ	ST111_OMZ_1975	S001136446_uncultured_bacterium;_4C229736;_EU802412	100	EU802412	coastal water	1.7 m	Northeast of Colon, Panama	10.716 N 80.254 W
OMZ	ST111_OMZ_1976	S001136446_uncultured_bacterium;_4C229736;_EU802412	100	EU802412	coastal water	1.7 m	Northeast of Colon, Panama	10.716 N 80.254 W
OMZ	ST111_OMZ_1977	S004546090_uncultured_Halomonas_sp.;_Z2_KL_407-12;_KP967467	100	KP967467	gut Rutilus rutilus (roach)
OMZ	ST111_OMZ_1978	S004407851_uncultured_Idiomarina_sp.;_ACH-14L-283;_KM873062	100	KM873062	ocean water
OMZ	ST111_OMZ_1979	S004512613_uncultured_Bacteroidetes_bacterium;_DSCIntfc_RS139;_KM018708	100	KM018708	Brine-seawater interface of Discovery Deeo brine pool		Red Sea
OMZ	ST111_OMZ_1985	S004546090_uncultured_Halomonas_sp.;_Z2_KL_407-12;_KP967467	100	KP967467	gut Rutilus rutilus (roach)
OMZ	ST111_OMZ_1986	S004463319_uncultured_bacterium;_YD100-03;_JX441470	100	JX441470	seawater		Indian Ocean
OMZ	ST111_OMZ_1987	S003426633_uncultured_bacterium;_BJGMM-1s-92;_JQ800700	100	JQ800700	soil		China: Yellow river delta
OMZ	ST111_OMZ_1988	S003426271_uncultured_Microbacterium_sp.;_SGR97;_JQ793461	98.204	JQ793461	rizospheric soil		India
OMZ	ST111_OMZ_1989	S003426633_uncultured_bacterium;_BJGMM-1s-92;_JQ800700	100	JQ800700	soil		China: Yellow river delta
OMZ	ST111_OMZ_1990	S004120343_uncultured_bacterium;_Bac4B87;_KJ548908	100	KJ548908	Hydrotermal plume and surrounding water mass	hydrothermal plume and surrounding water mass above the active hydrothermal field	Shoutweas Indian Ridge	37.78 S 49.65 E
OMZ	ST111_OMZ_1991	S004407850_uncultured_Marinobacter_sp.;_ACH-14L-287;_KM873061	98.062	KM873061	ocean water
OMZ	ST111_OMZ_1992	S004110064_uncultured_bacterium;_Bac37;_KF906584	100	KF906584	Fe-Mn nodules	3000 m	South China Sea
OMZ	ST111_OMZ_1993	S004110064_uncultured_bacterium;_Bac37;_KF906584	100	KF906584	Fe-Mn nodules	3000 m	South China Sea
OMZ	ST111_OMZ_1994	S003426633_uncultured_bacterium;_BJGMM-1s-92;_JQ800700	100	JQ800700	soil		China: Yellow river delta
OMZ	ST111_OMZ_1995	S004512613_uncultured_Bacteroidetes_bacterium;_DSCIntfc_RS139;_KM018708	100	KM018708	Brine-seawater interface of Discovery Deeo brine pool		Red Sea
OMZ	ST111_OMZ_1996	S004512613_uncultured_Bacteroidetes_bacterium;_DSCIntfc_RS139;_KM018708	100	KM018708	Brine-seawater interface of Discovery Deeo brine pool		Red Sea
OMZ	ST111_OMZ_1998	S004120608_uncultured_bacterium;_L5n-B103;_KJ549173	100	KJ549173	Hydrotermal plume and surrounding water mass	hydrothermal plume and surrounding water mass above the active hydrothermal field	Shoutweas Indian Ridge	37.78 S 49.65 E
OMZ	ST111_OMZ_1999	S003426633_uncultured_bacterium;_BJGMM-1s-92;_JQ800700	100	JQ800700	soil		China: Yellow river delta
OMZ	ST111_OMZ_2000	S004120347_uncultured_bacterium;_Bac5B14;_KJ548912	100	KJ548912	Hydrotermal plume and surrounding water mass	hydrothermal plume and surrounding water mass above the active hydrothermal field	Shoutweas Indian Ridge	37.78 S 49.65 E
OMZ	ST111_OMZ_2001	S004120575_uncultured_bacterium;_L5-B53;_KJ549140	100	KJ549140	Hydrotermal plume and surrounding water mass	hydrothermal plume and surrounding water mass above the active hydrothermal field	Shoutweas Indian Ridge	37.78 S 49.65 E
OMZ	ST111_OMZ_2002	S003426633_uncultured_bacterium;_BJGMM-1s-92;_JQ800700	100	JQ800700	soil		China: Yellow river delta
OMZ	ST111_OMZ_2003	S004120575_uncultured_bacterium;_L5-B53;_KJ549140	100	KJ549140	Hydrotermal plume and surrounding water mass	hydrothermal plume and surrounding water mass above the active hydrothermal field	Shoutweas Indian Ridge	37.78 S 49.65 E
OMZ	ST111_OMZ_2004	S004546090_uncultured_Halomonas_sp.;_Z2_KL_407-12;_KP967467	100	KP967467	gut Rutilus rutilus (roach)
OMZ	ST111_OMZ_2005	S004512613_uncultured_Bacteroidetes_bacterium;_DSCIntfc_RS139;_KM018708	100	KM018708	Brine-seawater interface of Discovery Deeo brine pool		Red Sea
OMZ	ST111_OMZ_2006	S004407912_uncultured_Marinobacter_sp.;_ACH-DSS-6B;_KM873123	100	KM873123	ocean water
OMZ	ST111_OMZ_2007	S004512625_uncultured_Bacteroidetes_bacterium;_DSCIntfc_RS151;_KM018720	97.266	KM018720	Brine-seawater interface of Discovery Deeo brine pool		Red Sea
OMZ	ST111_OMZ_2008	S004159375_uncultured_bacterium;_ncm22g05c1;_KF086593	99.799	KF086593	skin, volar forearm, Homo sapiens
OMZ	ST111_OMZ_2009	S004512613_uncultured_Bacteroidetes_bacterium;_DSCIntfc_RS139;_KM018708	100	KM018708	Brine-seawater interface of Discovery Deeo brine pool		Red Sea
OMZ	ST111_OMZ_2010	S004110064_uncultured_bacterium;_Bac37;_KF906584	100	KF906584	Fe-Mn nodules	3000 m	South China Sea
OMZ	ST111_OMZ_2011	S003426633_uncultured_bacterium;_BJGMM-1s-92;_JQ800700	100	JQ800700	soil		China: Yellow river delta
OMZ	ST111_OMZ_2012	S003511260_uncultured_Psychrobacter_sp.;_MLN5.9mbsf_c32;_JQ349455	99.806	JQ349455	marine sediment
OMZ	ST111_OMZ_2013	S004546090_uncultured_Halomonas_sp.;_Z2_KL_407-12;_KP967467	100	KP967467	gut Rutilus rutilus (roach)
OMZ	ST111_OMZ_2014	S004120347_uncultured_bacterium;_Bac5B14;_KJ548912	100	KJ548912	Hydrotermal plume and surrounding water mass	hydrothermal plume and surrounding water mass above the active hydrothermal field	Shoutweas Indian Ridge	37.78 S 49.65 E
OMZ	ST111_OMZ_2015.0	S003546386_uncultured_bacterium;_BJGMM-U33;_JQ716273	100	JQ716273	soil
OMZ	ST111_OMZ_2016	S004512625_uncultured_Bacteroidetes_bacterium;_DSCIntfc_RS151;_KM018720	97.461	KM018720	Brine-seawater interface of Discovery Deeo brine pool		Red Sea
OMZ	ST111_OMZ_2017	S004512613_uncultured_Bacteroidetes_bacterium;_DSCIntfc_RS139;_KM018708	100	KM018708	Brine-seawater interface of Discovery Deeo brine pool		Red Sea
OMZ	ST111_OMZ_2018	S004463319_uncultured_bacterium;_YD100-03;_JX441470	100	JX441470	seawater		Indian Ocean
OMZ	ST111_OMZ_2020	S004512625_uncultured_Bacteroidetes_bacterium;_DSCIntfc_RS151;_KM018720	97.25	KM018720	Brine-seawater interface of Discovery Deeo brine pool		Red Sea
OMZ	ST111_OMZ_2021	S004120608_uncultured_bacterium;_L5n-B103;_KJ549173	100	KJ549173	Hydrotermal plume and surrounding water mass	hydrothermal plume and surrounding water mass above the active hydrothermal field	Shoutweas Indian Ridge	37.78 S 49.65 E
OMZ	ST111_OMZ_2022	S002424194_uncultured_bacterium;_SW-Apr-34;_HQ203926	98.569	HQ203926	seawater
OMZ	ST111_OMZ_2023	S004120343_uncultured_bacterium;_Bac4B87;_KJ548908	100	KJ548908	Hydrotermal plume and surrounding water mass	hydrothermal plume and surrounding water mass above the active hydrothermal field	Shoutweas Indian Ridge	37.78 S 49.65 E
OMZ	ST111_OMZ_2024	S002281769_uncultured_sludge_bacterium;_ASB32;_FJ947132	97.531	FJ947132	activated sludge in a livestock
OMZ	ST111_OMZ_2025	S003952011_uncultured_Hoeflea_sp.;_C114500413;_JX527084	99.385	JX527084	seawater	500 m	Southern Ocean iron fertilization experiment
OMZ	ST111_OMZ_2026	S004120575_uncultured_bacterium;_L5-B53;_KJ549140	95.117	KJ549140	Hydrotermal plume and surrounding water mass	hydrothermal plume and surrounding water mass above the active hydrothermal field	Shoutweas Indian Ridge	37.78 S 49.65 E
OMZ	ST111_OMZ_2027	S003426271_uncultured_Microbacterium_sp.;_SGR97;_JQ793461	98.204	JQ793461	rizospheric soil		India
OMZ	ST111_OMZ_2028	S004120343_uncultured_bacterium;_Bac4B87;_KJ548908	100	KJ548908	Hydrotermal plume and surrounding water mass	hydrothermal plume and surrounding water mass above the active hydrothermal field	Shoutweas Indian Ridge	37.78 S 49.65 E
OMZ	ST111_OMZ_2029	S004120575_uncultured_bacterium;_L5-B53;_KJ549140	100	KJ549140	Hydrotermal plume and surrounding water mass	hydrothermal plume and surrounding water mass above the active hydrothermal field	Shoutweas Indian Ridge	37.78 S 49.65 E
OMZ	ST111_OMZ_2030	S001806889_uncultured_Flavobacteria_bacterium;_Vis_St18_35;_FN433421	100	FN433421	marine water	20m	Atlantic Ocean	34.07 N, 30W
OMZ	ST138_OMZ_2031	S003639892_unidentified_marine_bacterioplankton;_P4-2B_79;_KC001693	100	KC001693	seawater	surface	South China Sea
OMZ	ST138_OMZ_2032	S004512481_uncultured_proteobacterium;_ATIntfc2_RS182;_KM018576	100	KM018576	Upper convesctive layer of Atlantic II Deep brine pool		Red Sea
OMZ	ST138_OMZ_2033	S003907549_uncultured_Marinobacter_sp.;_1_93;_KF758646	99.797	KF758646	ocean water	deep?
OMZ	ST138_OMZ_2034	S003956330_uncultured_Roseobacter_sp.;_C146500383;_JX531403	100	JX531403	deep seawater	500 m	Southern Ocean iron fertilization experiment
OMZ	ST138_OMZ_2035	S004586379_uncultured_bacterium;_I13;_KT336081	100	KT336081	manganese nodule Deep-sea		Norrh-eastern equatorial Pacific
OMZ	ST138_OMZ_2036	S004512481_uncultured_proteobacterium;_ATIntfc2_RS182;_KM018576	100	KM018576	Upper convesctive layer of Atlantic II Deep brine pool		Red Sea
OMZ	ST138_OMZ_2037	S004110064_uncultured_bacterium;_Bac37;_KF906584	100	KF906584	Fe-Mn nodules	3000 m	South China Sea
OMZ	ST138_OMZ_2038	S004407851_uncultured_Idiomarina_sp.;_ACH-14L-283;_KM873062	100	KM873062	ocean water
OMZ	ST138_OMZ_2039.0	S003907549_uncultured_Marinobacter_sp.;_1_93;_KF758646	99.797	KF758646	ocean water	deep?
OMZ	ST138_OMZ_2040	S001592237_uncultured_gamma_proteobacterium;_Z-1-29;_FJ666198	100	FJ666198	ballast water		Port of Houston. Texas	6.95 S 8.25 W
OMZ	ST138_OMZ_2041	S004120608_uncultured_bacterium;_L5n-B103;_KJ549173	99.806	KJ549173	Hydrotermal plume and surrounding water mass	hydrothermal plume and surrounding water mass above the active hydrothermal field	Shoutweas Indian Ridge	37.78 S 49.65 E
OMZ	ST138_OMZ_2042	S004202978_uncultured_bacterium;_UMTpAL06;_KJ754660	100	KJ754660	dinoflagelate culture, Alexandrium leei		Malaysia
OMZ	ST138_OMZ_2043	S003907549_uncultured_Marinobacter_sp.;_1_93;_KF758646	99.797	KF758646	ocean water	deep?
OMZ	ST138_OMZ_2044	S004512481_uncultured_proteobacterium;_ATIntfc2_RS182;_KM018576	100	KM018576	Upper convesctive layer of Atlantic II Deep brine pool		Red Sea
OMZ	ST138_OMZ_2047	S003907549_uncultured_Marinobacter_sp.;_1_93;_KF758646	99.797	KF758646	ocean water	deep?
OMZ	ST138_OMZ_2048	S003780715_uncultured_bacterium;_S11_086;_KC872110	98.824	KC872110	seawater	surface	North South China Sea	21.50 N 113.50 E
OMZ	ST138_OMZ_2049	S004512481_uncultured_proteobacterium;_ATIntfc2_RS182;_KM018576	99.81	KM018576	Upper convesctive layer of Atlantic II Deep brine pool		Red Sea
OMZ	ST138_OMZ_2050	S003426633_uncultured_bacterium;_BJGMM-1s-92;_JQ800700	99.8	JQ800700	soil		China: Yellow river delta
OMZ	ST138_OMZ_2051	S003907549_uncultured_Marinobacter_sp.;_1_93;_KF758646	99.797	KF758646	ocean water	deep?
OMZ	ST138_OMZ_2052	S004463291_uncultured_bacterium;_YD1000-33;_JX441442	100	JX441442	seawater		Indian Ocean
OMZ	ST138_OMZ_2053	S004512481_uncultured_proteobacterium;_ATIntfc2_RS182;_KM018576	100	KM018576	Upper convesctive layer of Atlantic II Deep brine pool		Red Sea
OMZ	ST138_OMZ_2054	S004120608_uncultured_bacterium;_L5n-B103;_KJ549173	100	KJ549173	Hydrotermal plume and surrounding water mass	hydrothermal plume and surrounding water mass above the active hydrothermal field	Shoutweas Indian Ridge	37.78 S 49.65 E
OMZ	ST138_OMZ_2055	S004407928_uncultured_Pseudoalteromonas_sp.;_ACH-S-7;_KM873139	100	KM873139	ocean water
OMZ	ST138_OMZ_2056	S004407851_uncultured_Idiomarina_sp.;_ACH-14L-283;_KM873062	99.811	KM873062	ocean water
OMZ	ST138_OMZ_2057	S003913582_uncultured_bacterium;_SanDiego_a7353;_KF799887	100	KF799887	gut Ciona intestinalis		USA
OMZ	ST138_OMZ_2058	S003913582_uncultured_bacterium;_SanDiego_a7353;_KF799887	100	KF799887	gut Ciona intestinalis		USA
OMZ	ST138_OMZ_2059	S004512481_uncultured_proteobacterium;_ATIntfc2_RS182;_KM018576	99.81	KM018576	Upper convesctive layer of Atlantic II Deep brine pool		Red Sea
OMZ	ST138_OMZ_2060	S004512481_uncultured_proteobacterium;_ATIntfc2_RS182;_KM018576	99.81	KM018576	Upper convesctive layer of Atlantic II Deep brine pool		Red Sea
OMZ	ST138_OMZ_2061	S003913582_uncultured_bacterium;_SanDiego_a7353;_KF799887	100	KF799887	gut Ciona intestinalis		USA
OMZ	ST138_OMZ_2062	S004512481_uncultured_proteobacterium;_ATIntfc2_RS182;_KM018576	100	KM018576	Upper convesctive layer of Atlantic II Deep brine pool		Red Sea
OMZ	ST138_OMZ_2063	S004183927_uncultured_bacterium;_DLKU-69;_KF146599	99.404	KF146599	seawater	surface	Dalian coast
OMZ	ST138_OMZ_2064	S004512481_uncultured_proteobacterium;_ATIntfc2_RS182;_KM018576	99.811	KM018576	Upper convesctive layer of Atlantic II Deep brine pool		Red Sea
OMZ	ST138_OMZ_2065	S003207505_uncultured_bacterium;_cu1c-13;_JN594626	100	JN594626	marine copper-based antifouling surface
OMZ	ST138_OMZ_2066	S004405792_uncultured_bacterium;_Att_500_Bac082;_KM820563	100	KM820563	seawater		South China Sea
OMZ	ST138_OMZ_2067	S003907549_uncultured_Marinobacter_sp.;_1_93;_KF758646	100	KF758646	ocean water	deep?
OMZ	ST138_OMZ_2068	S004463319_uncultured_bacterium;_YD100-03;_JX441470	100	JX441470	seawater		Indian Ocean
OMZ	ST138_OMZ_2069	S004405792_uncultured_bacterium;_Att_500_Bac082;_KM820563	100	KM820563	seawater		South China Sea
OMZ	ST138_OMZ_2070	S004463319_uncultured_bacterium;_YD100-03;_JX441470	100	JX441470	seawater		Indian Ocean
OMZ	ST138_OMZ_2072	S004506087_uncultured_bacterium;_C105/GW1046;_HG423457	100	HG423457	sponge tissue, Astroclera willeyana		Res Sea
OMZ	ST138_OMZ_2074	S004183881_uncultured_bacterium;_DLKU-23;_KF146553	100	KF146553	seawater	surface	Dalian coast
OMZ	ST138_OMZ_2078	S004405792_uncultured_bacterium;_Att_500_Bac082;_KM820563	100	KM820563	seawater		South China Sea
OMZ	ST138_OMZ_2079	S003956330_uncultured_Roseobacter_sp.;_C146500383;_JX531403	99.795	JX531403	deep seawater	500 m	Southern Ocean iron fertilization experiment
OMZ	ST138_OMZ_2080	S004202978_uncultured_bacterium;_UMTpAL06;_KJ754660	100	KJ754660	dinoflagelate culture, Alexandrium leei		Malaysia
OMZ	ST138_OMZ_2081	S004405847_uncultured_bacterium;_Att_500_Bac047;_KM820618	100	KM820618	seawater		South China Sea
OMZ	ST138_OMZ_2082	S003907549_uncultured_Marinobacter_sp.;_1_93;_KF758646	100	KF758646	ocean water	deep?
OMZ	ST138_OMZ_2087	S004463319_uncultured_bacterium;_YD100-03;_JX441470	100	JX441470	seawater		Indian Ocean
OMZ	ST138_OMZ_2088	S004405847_uncultured_bacterium;_Att_500_Bac047;_KM820618	100	KM820618	seawater		South China Sea
OMZ	ST138_OMZ_2089	S004405847_uncultured_bacterium;_Att_500_Bac047;_KM820618	100	KM820618	seawater		South China Sea
OMZ	ST138_OMZ_2090	S002485807_uncultured_bacterium;_3;_HQ893767	100	FQ032835			Atlantic Ocean	34.07 N, 30W
OMZ	ST138_OMZ_2091	S004463319_uncultured_bacterium;_YD100-03;_JX441470	100	JX441470	seawater		Indian Ocean
OMZ	ST138_OMZ_2092	S003906272_uncultured_Stappia_sp.;_KF733611	100	KF733611	oil well water		China: Xinjiang
OMZ	ST138_OMZ_2093	S002485807_uncultured_bacterium;_3;_HQ893767	100	FQ032835			Atlantic Ocean	34.07 N, 30W
OMZ	ST138_OMZ_2094	S004463319_uncultured_bacterium;_YD100-03;_JX441470	100	JX441470	seawater		Indian Ocean
OMZ	ST138_OMZ_2095	S004463319_uncultured_bacterium;_YD100-03;_JX441470	100	JX441470	seawater		Indian Ocean
OMZ	ST138_OMZ_2096	S002485807_uncultured_bacterium;_3;_HQ893767	100	FQ032835			Atlantic Ocean	34.07 N, 30W
OMZ	ST138_OMZ_2097	S004405847_uncultured_bacterium;_Att_500_Bac047;_KM820618	100	KM820618	seawater		South China Sea
OMZ	ST138_OMZ_2098	S004405847_uncultured_bacterium;_Att_500_Bac047;_KM820618	100	KM820618	seawater		South China Sea
OMZ	ST138_OMZ_2099	S004463390_uncultured_bacterium;_YD1600-39;_JX441541	99.593	JX441541	seawater		Indian Ocean
OMZ	ST138_OMZ_2100	S004463319_uncultured_bacterium;_YD100-03;_JX441470	100	JX441470	seawater		Indian Ocean
OMZ	ST138_OMZ_2101	S004581171_uncultured_bacterium;_NCAAH_15N28;_KR537260	99.794	KR537260	nitrifying-bacterial consortua in brackish water
OMZ	ST138_OMZ_2102	S004463319_uncultured_bacterium;_YD100-03;_JX441470	100	JX441470	seawater		Indian Ocean
OMZ	ST138_OMZ_2103	S004206090_uncultured_Alteromonadaceae_bacterium;_CT1-2;_KM044806	100	KM044806	biocathode
OMZ	ST138_OMZ_2104	S004405847_uncultured_bacterium;_Att_500_Bac047;_KM820618	100	KM820618	seawater		South China Sea
OMZ	ST138_OMZ_2105	S004405847_uncultured_bacterium;_Att_500_Bac047;_KM820618	100	KM820618	seawater		South China Sea
OMZ	ST138_OMZ_2106	S004463319_uncultured_bacterium;_YD100-03;_JX441470	100	JX441470	seawater		Indian Ocean
OMZ	ST138_OMZ_2107	S004463319_uncultured_bacterium;_YD100-03;_JX441470	100	JX441470	seawater		Indian Ocean
OMZ	ST138_OMZ_2108	S002900024_uncultured_Hyphomonadaceae_bacterium;_OS3SR45;_JN233106	99.388	JN233106	ocean water	2 m	USA, continental slope off Cape Lookout
OMZ	ST138_OMZ_2109	S004119572_uncultured_alpha_proteobacterium;_Oil-BE-027;_KJ475510	99.389	KJ475510	Lab incubated oil slick		Gulf of Mexico spill
OMZ	ST138_OMZ_2110	S004405847_uncultured_bacterium;_Att_500_Bac047;_KM820618	100	KM820618	seawater		South China Sea
OMZ	ST138_OMZ_2111	S004120617_uncultured_bacterium;_L5n-B19;_KJ549182	100	KJ549182	Hydrotermal plume and surrounding water mass	hydrothermal plume and surrounding water mass above the active hydrothermal field	Shoutweas Indian Ridge	37.78 S 49.65 E
OMZ	ST138_OMZ_2112	S002296099_uncultured_Sphingomonadales_bacterium;_PRTBB8593;_HM799006	100	HM798906	seawater	6000 m	Puerto Rico trench
OMZ	ST138_OMZ_2113	S004463319_uncultured_bacterium;_YD100-03;_JX441470	100	JX441470	seawater		Indian Ocean
OMZ	ST138_OMZ_2114	S002485807_uncultured_bacterium;_3;_HQ893767	100	FQ032835			Atlantic Ocean	34.07 N, 30W
OMZ	ST138_OMZ_2115	S000888265_uncultured_gamma_proteobacterium;_BacB9;_EF688614	99.613	EF688614	coastal water	algal bloom, Pyrodinium bahamense var. Compressum	Malaysia: west Sabah
OMZ	ST138_OMZ_2118	S004176527_uncultured_bacterium;_nck271f05c1;_KF103746	100	KF103746	skin, nare, Homo sapiens
OMZ	ST138_OMZ_2123	S004405847_uncultured_bacterium;_Att_500_Bac047;_KM820618	100	KM820618	seawater		South China Sea
OMZ	ST138_OMZ_2124	S004176527_uncultured_bacterium;_nck271f05c1;_KF103746	100	KF103746	skin, nare, Homo sapiens
OMZ	ST138_OMZ_2125	S003914723_uncultured_actinobacterium;_O-5-40;_KF827230	100	KF827230	biofilm		China
OMZ	ST138_OMZ_2126	S003426633_uncultured_bacterium;_BJGMM-1s-92;_JQ800700	100	JQ800700	soil		China: Yellow river delta
SRF	ST151RT_151_1	S004121630_uncultured_bacterium;_BN3-10;_KJ590614	99.805	KJ590614	membrane coupon in bioreactors
SRF	ST151RT_151_2	S003907549_uncultured_Marinobacter_sp.;_1_93;_KF758646	100	KF758646	ocean water	deep?
SRF	ST151RT_151_3	S000661373_uncultured_organism;_ctg_NISA176;_DQ396303	99.805	DQ396303	deep-sea octacoral
SRF	ST151RT_151_4	S004120650_uncultured_bacterium;_L5n-B93;_KJ549215	100	KJ549215	Hydrotermal plume and surrounding water mass	hydrothermal plume and surrounding water mass above the active hydrothermal field	Shoutweas Indian Ridge	37.78 S 49.65 E
SRF	ST151RT_ISS_460	S004512481_uncultured_proteobacterium;_ATIntfc2_RS182;_KM018576	100	KM018576	Upper convesctive layer of Atlantic II Deep brine pool		Red Sea
SRF	ST151RT_ISS_461	S003907598_uncultured_Alteromonas_sp.;_2_32;_KF758695	100	KF758695	ocean water	deep?
SRF	ST151RT_ISS_462	S004547460_uncultured_bacterium;_OTU49;_KP975305	100	KP975305	seawater	surface	Drake passage, Artarctica
SRF	ST151RT_ISS_463	S004512481_uncultured_proteobacterium;_ATIntfc2_RS182;_KM018576	100	KM018576	Upper convesctive layer of Atlantic II Deep brine pool		Red Sea
SRF	ST151RT_ISS_464	S004512481_uncultured_proteobacterium;_ATIntfc2_RS182;_KM018576	100	KM018576	Upper convesctive layer of Atlantic II Deep brine pool		Red Sea
SRF	ST151RT_ISS_466	S003907524_uncultured_Alteromonas_sp.;_1_59;_KF758621	100	KF758621	ocean water	deep?
SRF	ST151RT_ISS_467	S003912077_uncultured_bacterium;_Woods-Hole_a1137;_KF798381	99.813	KF798381	gut Ciona intestinalis		USA
SRF	ST151RT_ISS_468	S004414254_uncultured_bacterium;_TA2FL_13;_KP410300	99.814	KP410300	coastal seawater		Xiamen Bay
SRF	ST151RT_ISS_469	S004547460_uncultured_bacterium;_OTU49;_KP975305	100	KP975305	seawater	surface	Drake passage, Artarctica
SRF	ST151RT_ISS_471	S004512481_uncultured_proteobacterium;_ATIntfc2_RS182;_KM018576	100	KM018576	Upper convesctive layer of Atlantic II Deep brine pool		Red Sea
SRF	ST151RT_ISS_472	S004586379_uncultured_bacterium;_I13;_KT336081	100	KT336081	manganese nodule Deep-sea		Norrh-eastern equatorial Pacific
SRF	ST151RT_ISS_473	S003907524_uncultured_Alteromonas_sp.;_1_59;_KF758621	100	KF758621	ocean water	deep?
SRF	ST151RT_ISS_474	S003907598_uncultured_Alteromonas_sp.;_2_32;_KF758695	100	KF758695	ocean water	deep?
SRF	ST151RT_ISS_475	S004547460_uncultured_bacterium;_OTU49;_KP975305	100	KP975305	seawater	surface	Drake passage, Artarctica
SRF	ST151RT_ISS_476	S004512481_uncultured_proteobacterium;_ATIntfc2_RS182;_KM018576	100	KM018576	Upper convesctive layer of Atlantic II Deep brine pool		Red Sea
SRF	ST151RT_ISS_477	S004414254_uncultured_bacterium;_TA2FL_13;_KP410300	99.814	KP410300	coastal seawater		Xiamen Bay
SRF	ST151RT_ISS_478	S004547460_uncultured_bacterium;_OTU49;_KP975305	100	KP975305	seawater	surface	Drake passage, Artarctica
SRF	ST151RT_ISS_481	S004120650_uncultured_bacterium;_L5n-B93;_KJ549215	100	KJ549215	Hydrotermal plume and surrounding water mass	hydrothermal plume and surrounding water mass above the active hydrothermal field	Shoutweas Indian Ridge	37.78 S 49.65 E
SRF	ST151RT_ISS_482	S003952602_uncultured_Pseudoalteromonas_sp.;_C139chl157;_JX527675	100	JX527675	seawater	30 m	Southern Ocean iron fertilization experiment
SRF	ST151RT_ISS_483	S004121630_uncultured_bacterium;_BN3-10;_KJ590614	99.805	KJ590614	membrane coupon in bioreactors
SRF	ST151RT_ISS_484	S004121630_uncultured_bacterium;_BN3-10;_KJ590614	99.805	KJ590614	membrane coupon in bioreactors
SRF	ST151RT_ISS_486	S004120650_uncultured_bacterium;_L5n-B93;_KJ549215	100	KJ549215	Hydrotermal plume and surrounding water mass	hydrothermal plume and surrounding water mass above the active hydrothermal field	Shoutweas Indian Ridge	37.78 S 49.65 E
SRF	ST151RT_ISS_487	S004121630_uncultured_bacterium;_BN3-10;_KJ590614	99.805	KJ590614	membrane coupon in bioreactors
SRF	ST151RT_ISS_488	S004120347_uncultured_bacterium;_Bac5B14;_KJ548912	100	KJ548912	Hydrotermal plume and surrounding water mass	hydrothermal plume and surrounding water mass above the active hydrothermal field	Shoutweas Indian Ridge	37.78 S 49.65 E
SRF	ST151RT_ISS_489	S004139070_uncultured_bacterium;_nbw632e03c1;_KF066286	99.234	KF066286	skin, volar forearm, Homo sapiens
SRF	ST151RT_ISS_491	S003639892_unidentified_marine_bacterioplankton;_P4-2B_79;_KC001693	100	KC001693	seawater	surface	South China Sea
SRF	ST151RT_ISS_492	S004512481_uncultured_proteobacterium;_ATIntfc2_RS182;_KM018576	100	KM018576	Upper convesctive layer of Atlantic II Deep brine pool		Red Sea
SRF	ST151RT_ISS_493	S003639892_unidentified_marine_bacterioplankton;_P4-2B_79;_KC001693	100	KC001693	seawater	surface	South China Sea
SRF	ST151RT_ISS_495	S004586379_uncultured_bacterium;_I13;_KT336081	100	KT336081	manganese nodule Deep-sea		Norrh-eastern equatorial Pacific
SRF	ST151RT_ISS_496	S003907524_uncultured_Alteromonas_sp.;_1_59;_KF758621	100	KF758621	ocean water	deep?
SRF	ST151RT_ISS_497	S003907524_uncultured_Alteromonas_sp.;_1_59;_KF758621	100	KF758621	ocean water	deep?
SRF	ST151RT_ISS_498	S003907524_uncultured_Alteromonas_sp.;_1_59;_KF758621	100	KF758621	ocean water	deep?
SRF	ST151RT_ISS_499	S003907524_uncultured_Alteromonas_sp.;_1_59;_KF758621	100	KF758621	ocean water	deep?
SRF	ST151RT_ISS_500	S003907598_uncultured_Alteromonas_sp.;_2_32;_KF758695	100	KF758695	ocean water	deep?
SRF	ST151RT_ISS_501	S003907598_uncultured_Alteromonas_sp.;_2_32;_KF758695	100	KF758695	ocean water	deep?
SRF	ST151RT_ISS_502	S003907598_uncultured_Alteromonas_sp.;_2_32;_KF758695	100	KF758695	ocean water	deep?
SRF	ST151RT_ISS_503	S003907598_uncultured_Alteromonas_sp.;_2_32;_KF758695	100	KF758695	ocean water	deep?
SRF	ST151RT_ISS_504	S004512481_uncultured_proteobacterium;_ATIntfc2_RS182;_KM018576	100	KM018576	Upper convesctive layer of Atlantic II Deep brine pool		Red Sea
SRF	ST151RT_ISS_506	S004512481_uncultured_proteobacterium;_ATIntfc2_RS182;_KM018576	100	KM018576	Upper convesctive layer of Atlantic II Deep brine pool		Red Sea
SRF	ST151RT_ISS_507	S003907524_uncultured_Alteromonas_sp.;_1_59;_KF758621	100	KF758621	ocean water	deep?
SRF	ST151RT_ISS_508	S003907524_uncultured_Alteromonas_sp.;_1_59;_KF758621	100	KF758621	ocean water	deep?
SRF	ST151RT_ISS_509	S003907524_uncultured_Alteromonas_sp.;_1_59;_KF758621	99.811	KF758621	ocean water	deep?
SRF	ST151RT_ISS_510	S003907524_uncultured_Alteromonas_sp.;_1_59;_KF758621	100	KF758621	ocean water	deep?
SRF	ST151RT_ISS_513	S003907598_uncultured_Alteromonas_sp.;_2_32;_KF758695	100	KF758695	ocean water	deep?
SRF	ST151RT_ISS_514	S003907598_uncultured_Alteromonas_sp.;_2_32;_KF758695	100	KF758695	ocean water	deep?
SRF	ST151RT_ISS_518	S004121630_uncultured_bacterium;_BN3-10;_KJ590614	99.805	KJ590614	membrane coupon in bioreactors
SRF	ST151RT_ISS_519	S004120347_uncultured_bacterium;_Bac5B14;_KJ548912	100	KJ548912	Hydrotermal plume and surrounding water mass	hydrothermal plume and surrounding water mass above the active hydrothermal field	Shoutweas Indian Ridge	37.78 S 49.65 E
SRF	ST151RT_ISS_521	S004512481_uncultured_proteobacterium;_ATIntfc2_RS182;_KM018576	100	KM018576	Upper convesctive layer of Atlantic II Deep brine pool		Red Sea
SRF	ST151RT_ISS_522	S001385250_uncultured_bacterium;_G-15;_FJ900979	100	FJ900979	oil field		Yellow River Delta
SRF	ST151RT_ISS_523	S004120650_uncultured_bacterium;_L5n-B93;_KJ549215	100	KJ549215	Hydrotermal plume and surrounding water mass	hydrothermal plume and surrounding water mass above the active hydrothermal field	Shoutweas Indian Ridge	37.78 S 49.65 E
SRF	ST151RT_ISS_524	S004120346_uncultured_bacterium;_Bac5B11;_KJ548911	99.812	KJ548911	Hydrotermal plume and surrounding water mass	hydrothermal plume and surrounding water mass above the active hydrothermal field	Shoutweas Indian Ridge	37.78 S 49.65 E
SRF	ST151RT_ISS_525	S004512481_uncultured_proteobacterium;_ATIntfc2_RS182;_KM018576	100	KM018576	Upper convesctive layer of Atlantic II Deep brine pool		Red Sea
SRF	ST151RT_ISS_526	S003952602_uncultured_Pseudoalteromonas_sp.;_C139chl157;_JX527675	100	JX527675	seawater	30 m	Southern Ocean iron fertilization experiment
SRF	ST151RT_ISS_527	S004512481_uncultured_proteobacterium;_ATIntfc2_RS182;_KM018576	100	KM018576	Upper convesctive layer of Atlantic II Deep brine pool		Red Sea
SRF	ST151RT_ISS_528	S004512481_uncultured_proteobacterium;_ATIntfc2_RS182;_KM018576	100	KM018576	Upper convesctive layer of Atlantic II Deep brine pool		Red Sea
SRF	ST151RT_ISS_529	S004512481_uncultured_proteobacterium;_ATIntfc2_RS182;_KM018576	100	KM018576	Upper convesctive layer of Atlantic II Deep brine pool		Red Sea
SRF	ST151RT_ISS_530	S004405686_uncultured_bacterium;_Free_800_Bac50;_KM820457	100	KM820457	seawater		South China Sea
SRF	ST151RT_ISS_532	S004586379_uncultured_bacterium;_I13;_KT336081	100	KT336081	manganese nodule Deep-sea		Norrh-eastern equatorial Pacific
SRF	ST151RT_ISS_533	S004120347_uncultured_bacterium;_Bac5B14;_KJ548912	100	KJ548912	Hydrotermal plume and surrounding water mass	hydrothermal plume and surrounding water mass above the active hydrothermal field	Shoutweas Indian Ridge	37.78 S 49.65 E
SRF	ST151RT_ISS_534	S003761732_uncultured_bacterium;_C7_100;_JQ732164	100	JQ732164	seawater		West Pacific Ocean
SRF	ST151RT_ISS_651	S003426633_uncultured_bacterium;_BJGMM-1s-92;_JQ800700	99.803	JQ800700	soil		China: Yellow river delta
SRF	ST151RT_ISS_653	S004120575_uncultured_bacterium;_L5-B53;_KJ549140	95.256	KJ549140	Hydrotermal plume and surrounding water mass	hydrothermal plume and surrounding water mass above the active hydrothermal field	Shoutweas Indian Ridge	37.78 S 49.65 E
SRF	ST151RT_ISS_654	S004463319_uncultured_bacterium;_YD100-03;_JX441470	99.805	JX441470	seawater		Indian Ocean
SRF	ST151RT_ISS_655	S001784741_uncultured_bacterium;_S-DCM-45;_GU061957	99.804	GU061957	seawater	45m	South China Sea
SRF	ST151RT_ISS_656	S001784741_uncultured_bacterium;_S-DCM-45;_GU061957	100	GU061957	seawater	45m	South China Sea
SRF	ST151RT_ISS_657	S004397363_uncultured_bacterium;_NCAAH_clone_15A17;_KM382231	99.813	KM382231	nitrifying bioreactor of barackish waters
SRF	ST151RT_ISS_659	S004463319_uncultured_bacterium;_YD100-03;_JX441470	99.61	JX441470	seawater		Indian Ocean
SRF	ST151RT_ISS_676	S004405847_uncultured_bacterium;_Att_500_Bac047;_KM820618	99.804	KM820618	seawater		South China Sea
SRF	ST151RT_ISS_680	S004110073_uncultured_bacterium;_Bac64;_KF906593	99.81	KF906593	Fe-Mn nodules	3000 m	South China Sea
SRF	ST151RT_ISS_681	S003633782_uncultured_bacterium;_Prespill-800m-014;_JX879017	99.802	JX879017	water colum affected by Gulf oils spill		Deep water Horizon oil spill
SRF	ST151RT_ISS_685	S002468382_uncultured_bacterium;_OTU9;_AB576903	99.804	AB576903	denitrifying PGE pellet samples
DE	ST17RT_ISS_1053	S004110064_uncultured_bacterium;_Bac37;_KF906584	99.81	KF906584	Fe-Mn nodules	3000 m	South China Sea
DE	ST17RT_ISS_1054	S004110064_uncultured_bacterium;_Bac37;_KF906584	99.81	KF906584	Fe-Mn nodules	3000 m	South China Sea
DE	ST17RT_ISS_1059	S003638766_unidentified_marine_bacterioplankton;_P1-6B_63;_KC000567	100	KC000567	seawater	surface	South China Sea
DE	ST17RT_ISS_1060	S004110064_uncultured_bacterium;_Bac37;_KF906584	99.81	KF906584	Fe-Mn nodules	3000 m	South China Sea
DE	ST17RT_ISS_1067	S003638766_unidentified_marine_bacterioplankton;_P1-6B_63;_KC000567	100	KC000567	seawater	surface	South China Sea
DE	ST17RT_ISS_1068	S003638766_unidentified_marine_bacterioplankton;_P1-6B_63;_KC000567	99.805	KC000567	seawater	surface	South China Sea
DE	ST17RT_ISS_1069	S003638766_unidentified_marine_bacterioplankton;_P1-6B_63;_KC000567	99.805	KC000567	seawater	surface	South China Sea
DE	ST17RT_ISS_1072	S004463390_uncultured_bacterium;_YD1600-39;_JX441541	99.804	JX441541	seawater		Indian Ocean
DE	ST17RT_ISS_1073	S004463390_uncultured_bacterium;_YD1600-39;_JX441541	100	JX441541	seawater		Indian Ocean
DE	ST17RT_ISS_1074	S004121630_uncultured_bacterium;_BN3-10;_KJ590614	99.805	KJ590614	membrane coupon in bioreactors
DE	ST17RT_ISS_1075	S004518209_uncultured_gamma_proteobacterium;_dCll-102;_KM978296	100	KM978296	Centruroides limpidus (scorpion)
DE	ST17RT_ISS_1076	S004546090_uncultured_Halomonas_sp.;_Z2_KL_407-12;_KP967467	100	KP967467	gut Rutilus rutilus (roach)
DE	ST17RT_ISS_1077	S004121630_uncultured_bacterium;_BN3-10;_KJ590614	100	KJ590614	membrane coupon in bioreactors
DE	ST17RT_ISS_1082	S004586379_uncultured_bacterium;_I13;_KT336081	100	KT336081	manganese nodule Deep-sea		Norrh-eastern equatorial Pacific
DE	ST17RT_ISS_1083	S004546090_uncultured_Halomonas_sp.;_Z2_KL_407-12;_KP967467	100	KP967467	gut Rutilus rutilus (roach)
DE	ST17RT_ISS_1084	S004546090_uncultured_Halomonas_sp.;_Z2_KL_407-12;_KP967467	100	KP967467	gut Rutilus rutilus (roach)
DE	ST17RT_ISS_1085	S004546090_uncultured_Halomonas_sp.;_Z2_KL_407-12;_KP967467	100	KP967467	gut Rutilus rutilus (roach)
DE	ST17RT_ISS_1086	S004546090_uncultured_Halomonas_sp.;_Z2_KL_407-12;_KP967467	100	KP967467	gut Rutilus rutilus (roach)
DE	ST17RT_ISS_1093	S004546090_uncultured_Halomonas_sp.;_Z2_KL_407-12;_KP967467	100	KP967467	gut Rutilus rutilus (roach)
DE	ST17RT_ISS_1094	S004546090_uncultured_Halomonas_sp.;_Z2_KL_407-12;_KP967467	100	KP967467	gut Rutilus rutilus (roach)
DE	ST17RT_ISS_1095	S004518209_uncultured_gamma_proteobacterium;_dCll-102;_KM978296	100	KM978296	Centruroides limpidus (scorpion)
DE	ST17RT_ISS_1100	S004206090_uncultured_Alteromonadaceae_bacterium;_CT1-2;_KM044806	100	KM044806	biocathode
DE	ST17RT_ISS_1101	S004206090_uncultured_Alteromonadaceae_bacterium;_CT1-2;_KM044806	100	KM044806	biocathode
DE	ST17RT_ISS_1102	S004206090_uncultured_Alteromonadaceae_bacterium;_CT1-2;_KM044806	100	KM044806	biocathode
DE	ST17RT_ISS_1109	S004206090_uncultured_Alteromonadaceae_bacterium;_CT1-2;_KM044806	99.814	KM044806	biocathode
DE	ST17RT_ISS_1111	S004463291_uncultured_bacterium;_YD1000-33;_JX441442	100	JX441442	seawater		Indian Ocean
DE	ST17RT_ISS_1112	S004206090_uncultured_Alteromonadaceae_bacterium;_CT1-2;_KM044806	99.814	KM044806	biocathode
DE	ST17RT_ISS_1116	S004121630_uncultured_bacterium;_BN3-10;_KJ590614	99.805	KJ590614	membrane coupon in bioreactors
DE	ST17RT_ISS_1117	S004121630_uncultured_bacterium;_BN3-10;_KJ590614	99.805	KJ590614	membrane coupon in bioreactors
DE	ST17RT_ISS_1118	S004121630_uncultured_bacterium;_BN3-10;_KJ590614	99.805	KJ590614	membrane coupon in bioreactors
DE	ST17RT_ISS_1119	S004518209_uncultured_gamma_proteobacterium;_dCll-102;_KM978296	99.813	KM978296	Centruroides limpidus (scorpion)
DE	ST17RT_ISS_1120	S004121630_uncultured_bacterium;_BN3-10;_KJ590614	99.805	KJ590614	membrane coupon in bioreactors
DE	ST17RT_ISS_1121	S003955513_uncultured_Joostella_sp.;_C146100412;_JX530586	100	JX530586	deep seawater	100 m	Southern Ocean iron fertilization experiment
DE	ST17RT_ISS_1125	S004546090_uncultured_Halomonas_sp.;_Z2_KL_407-12;_KP967467	100	KP967467	gut Rutilus rutilus (roach)
DE	ST17RT_ISS_770	S004121630_uncultured_bacterium;_BN3-10;_KJ590614	99.805	KJ590614	membrane coupon in bioreactors
DE	ST17RT_ISS_773	S004110064_uncultured_bacterium;_Bac37;_KF906584	100	KF906584	Fe-Mn nodules	3000 m	South China Sea
DE	ST17RT_ISS_777	S004110064_uncultured_bacterium;_Bac37;_KF906584	100	KF906584	Fe-Mn nodules	3000 m	South China Sea
DE	ST17RT_ISS_779	S004110064_uncultured_bacterium;_Bac37;_KF906584	100	KF906584	Fe-Mn nodules	3000 m	South China Sea
DE	ST17RT_ISS_781	S004512613_uncultured_Bacteroidetes_bacterium;_DSCIntfc_RS139;_KM018708	100	KM018708	Brine-seawater interface of Discovery Deeo brine pool		Red Sea
DE	ST17RT_ISS_783	S004512613_uncultured_Bacteroidetes_bacterium;_DSCIntfc_RS139;_KM018708	100	KM018708	Brine-seawater interface of Discovery Deeo brine pool		Red Sea
DE	ST17RT_ISS_784	S004120575_uncultured_bacterium;_L5-B53;_KJ549140	100	KJ549140	Hydrotermal plume and surrounding water mass	hydrothermal plume and surrounding water mass above the active hydrothermal field	Shoutweas Indian Ridge	37.78 S 49.65 E
DE	ST17RT_ISS_785	S003954550_uncultured_Flavobacteriaceae_bacterium;_C146001291;_JX529623	100	JX529623	seawater	5 m	Southern Ocean iron fertilization experiment
DE	ST17RT_ISS_786	S004110064_uncultured_bacterium;_Bac37;_KF906584	100	KF906584	Fe-Mn nodules	3000 m	South China Sea
DE	ST17RT_ISS_787	S004003632_uncultured_bacterium;_N8_12_C_OH_60;_KF271066	100	KF271066			West Pacific Ocean
DE	ST17RT_ISS_788	S004546090_uncultured_Halomonas_sp.;_Z2_KL_407-12;_KP967467	100	KP967467	gut Rutilus rutilus (roach)
DE	ST17RT_ISS_789	S004546090_uncultured_Halomonas_sp.;_Z2_KL_407-12;_KP967467	100	KP967467	gut Rutilus rutilus (roach)
DE	ST17RT_ISS_793	S004512481_uncultured_proteobacterium;_ATIntfc2_RS182;_KM018576	100	KM018576	Upper convesctive layer of Atlantic II Deep brine pool		Red Sea
DE	ST17RT_ISS_799	S004518209_uncultured_gamma_proteobacterium;_dCll-102;_KM978296	100	KM978296	Centruroides limpidus (scorpion)
DE	ST17RT_ISS_804	S004546090_uncultured_Halomonas_sp.;_Z2_KL_407-12;_KP967467	100	KP967467	gut Rutilus rutilus (roach)
DE	ST17RT_ISS_818	S004206090_uncultured_Alteromonadaceae_bacterium;_CT1-2;_KM044806	99.815	KM044806	biocathode
DE	ST17RT_ISS_819	S004206090_uncultured_Alteromonadaceae_bacterium;_CT1-2;_KM044806	100	KM044806	biocathode
DE	ST17RT_ISS_821	S004206090_uncultured_Alteromonadaceae_bacterium;_CT1-2;_KM044806	100	KM044806	biocathode
DE	ST17RT_ISS_822	S004206090_uncultured_Alteromonadaceae_bacterium;_CT1-2;_KM044806	100	KM044806	biocathode
DE	ST17RT_ISS_825	S004206090_uncultured_Alteromonadaceae_bacterium;_CT1-2;_KM044806	100	KM044806	biocathode
DE	ST17RT_ISS_831	S003955513_uncultured_Joostella_sp.;_C146100412;_JX530586	100	JX530586	deep seawater	100 m	Southern Ocean iron fertilization experiment
DE	ST17RT_ISS_835	S004206090_uncultured_Alteromonadaceae_bacterium;_CT1-2;_KM044806	99.814	KM044806	biocathode
DE	ST17RT_ISS_836	S004463291_uncultured_bacterium;_YD1000-33;_JX441442	100	JX441442	seawater		Indian Ocean
DE	ST17RT_ISS_840	S004206090_uncultured_Alteromonadaceae_bacterium;_CT1-2;_KM044806	100	KM044806	biocathode
DE	ST17RT_ISS_846	S003955513_uncultured_Joostella_sp.;_C146100412;_JX530586	99.811	JX530586	deep seawater	100 m	Southern Ocean iron fertilization experiment
DE	ST17RT_ISS_847	S003955513_uncultured_Joostella_sp.;_C146100412;_JX530586	100	JX530586	deep seawater	100 m	Southern Ocean iron fertilization experiment
DE	ST17RT_ISS_848	S003955513_uncultured_Joostella_sp.;_C146100412;_JX530586	100	JX530586	deep seawater	100 m	Southern Ocean iron fertilization experiment
DE	ST17RT_ISS_849	S004121630_uncultured_bacterium;_BN3-10;_KJ590614	99.805	KJ590614	membrane coupon in bioreactors
DE	ST17RT_ISS_850	S004120436_uncultured_bacterium;_L3-B82;_KJ549001	99.815	KJ549001	Hydrotermal plume and surrounding water mass	hydrothermal plume and surrounding water mass above the active hydrothermal field	Shoutweas Indian Ridge	37.78 S 49.65 E
DE	ST17RT_ISS_851	S003955513_uncultured_Joostella_sp.;_C146100412;_JX530586	100	JX530586	deep seawater	100 m	Southern Ocean iron fertilization experiment
DE	ST17RT_ISS_852	S003955513_uncultured_Joostella_sp.;_C146100412;_JX530586	100	JX530586	deep seawater	100 m	Southern Ocean iron fertilization experiment
DE	ST17RT_ISS_855	S004121630_uncultured_bacterium;_BN3-10;_KJ590614	100	KJ590614	membrane coupon in bioreactors
DE	ST17RT_ISS_856	S004546090_uncultured_Halomonas_sp.;_Z2_KL_407-12;_KP967467	100	KP967467	gut Rutilus rutilus (roach)
DE	ST17RT_ISS_857	S004121630_uncultured_bacterium;_BN3-10;_KJ590614	99.805	KJ590614	membrane coupon in bioreactors
DE	ST17RT_ISS_865	S004546090_uncultured_Halomonas_sp.;_Z2_KL_407-12;_KP967467	100	KP967467	gut Rutilus rutilus (roach)
DE	ST17RT_ISS_866	S004121630_uncultured_bacterium;_BN3-10;_KJ590614	99.805	KJ590614	membrane coupon in bioreactors
DE	ST17RT_ISS_868	S004121630_uncultured_bacterium;_BN3-10;_KJ590614	99.805	KJ590614	membrane coupon in bioreactors
DE	ST17RT_ISS_880	S004121630_uncultured_bacterium;_BN3-10;_KJ590614	99.805	KJ590614	membrane coupon in bioreactors
DE	ST17RT_ISS_881	S004546090_uncultured_Halomonas_sp.;_Z2_KL_407-12;_KP967467	100	KP967467	gut Rutilus rutilus (roach)
DE	ST17RT_ISS_882	S004121630_uncultured_bacterium;_BN3-10;_KJ590614	99.805	KJ590614	membrane coupon in bioreactors
DE	ST17RT_ISS_888	S003955513_uncultured_Joostella_sp.;_C146100412;_JX530586	99.812	JX530586	deep seawater	100 m	Southern Ocean iron fertilization experiment
DE	ST17RT_ISS_945	S004206090_uncultured_Alteromonadaceae_bacterium;_CT1-2;_KM044806	100	KM044806	biocathode
DE	ST17RT_ISS_946	S004463319_uncultured_bacterium;_YD100-03;_JX441470	100	JX441470	seawater		Indian Ocean
DE	ST17RT_ISS_947	S004463390_uncultured_bacterium;_YD1600-39;_JX441541	100	JX441541	seawater		Indian Ocean
DE	ST17RT_ISS_951	S004463390_uncultured_bacterium;_YD1600-39;_JX441541	100	JX441541	seawater		Indian Ocean
DE	ST17RT_ISS_952	S004206090_uncultured_Alteromonadaceae_bacterium;_CT1-2;_KM044806	100	KM044806	biocathode
DE	ST17RT_ISS_954	S004206090_uncultured_Alteromonadaceae_bacterium;_CT1-2;_KM044806	100	KM044806	biocathode
DE	ST17RT_ISS_963	S004206090_uncultured_Alteromonadaceae_bacterium;_CT1-2;_KM044806	100	KM044806	biocathode
DE	ST17RT_ISS_966	S004121630_uncultured_bacterium;_BN3-10;_KJ590614	100	KJ590614	membrane coupon in bioreactors
DE	ST17RT_ISS_967	S004405792_uncultured_bacterium;_Att_500_Bac082;_KM820563	100	KM820563	seawater		South China Sea
DE	ST17RT_ISS_968	S004121630_uncultured_bacterium;_BN3-10;_KJ590614	100	KJ590614	membrane coupon in bioreactors
DE	ST17RT_ISS_969	S004121630_uncultured_bacterium;_BN3-10;_KJ590614	100	KJ590614	membrane coupon in bioreactors
DE	ST17RT_ISS_978	S004463390_uncultured_bacterium;_YD1600-39;_JX441541	100	JX441541	seawater		Indian Ocean
DE	ST17RT_ISS_979	S004120364_uncultured_bacterium;_Bac6B86;_KJ548929	100	KJ548929	Hydrotermal plume and surrounding water mass	hydrothermal plume and surrounding water mass above the active hydrothermal field	Shoutweas Indian Ridge	37.78 S 49.65 E
DE	ST17RT_ISS_980	S004463390_uncultured_bacterium;_YD1600-39;_JX441541	100	JX441541	seawater		Indian Ocean
DE	ST17RT_ISS_981	S004463319_uncultured_bacterium;_YD100-03;_JX441470	99.803	JX441470	seawater		Indian Ocean
DE	ST17RT_ISS_982	S002139867_uncultured_bacterium;_ncd992c03c1;_HM334841	99.81	HM334841	Homo sapiensa, skin, antecubital fossa
DE	ST17RT_ISS_983	S003638766_unidentified_marine_bacterioplankton;_P1-6B_63;_KC000567	100	KC000567	seawater	surface	South China Sea
DE	ST17RT_ISS_984	S003638766_unidentified_marine_bacterioplankton;_P1-6B_63;_KC000567	99.805	KC000567	seawater	surface	South China Sea
DE	ST23RT_23_1	S000895023_uncultured_bacterium;_C2F;_DQ856526	98.228	DQ856526	intestinal microflora in Chinese mitten crab (Eriocheir sinensis)		China
DE	ST23RT_23_2	S003654986_uncultured_Brevundimonas_sp.;_Z2_KL_12;_KC337236	100	KC337236	gut Rutilus rutilus (fish)		Lithuania
DE	ST23RT_23_3	S004463402_uncultured_bacterium;_YD1600-111;_JX441553	100	JX441553	Seawater		indian Ocean
DE	ST23RT_23_4	S004463402_uncultured_bacterium;_YD1600-111;_JX441553	100	JX441553	Seawater		indian Ocean
DE	ST23RT_ISS_1002	S004121630_uncultured_bacterium;_BN3-10;_KJ590614	100	KJ590614	membrane coupon in bioreactors
DE	ST23RT_ISS_1003	S004121630_uncultured_bacterium;_BN3-10;_KJ590614	100	KJ590614	membrane coupon in bioreactors
DE	ST23RT_ISS_1011	S004120364_uncultured_bacterium;_Bac6B86;_KJ548929	100	KJ548929	Hydrotermal plume and surrounding water mass	hydrothermal plume and surrounding water mass above the active hydrothermal field	Shoutweas Indian Ridge	37.78 S 49.65 E
DE	ST23RT_ISS_1012	S004405792_uncultured_bacterium;_Att_500_Bac082;_KM820563	100	KM820563	seawater		South China Sea
DE	ST23RT_ISS_1013	S004120364_uncultured_bacterium;_Bac6B86;_KJ548929	100	KJ548929	Hydrotermal plume and surrounding water mass	hydrothermal plume and surrounding water mass above the active hydrothermal field	Shoutweas Indian Ridge	37.78 S 49.65 E
DE	ST23RT_ISS_1014	S004405792_uncultured_bacterium;_Att_500_Bac082;_KM820563	100	KM820563	seawater		South China Sea
DE	ST23RT_ISS_1020	S004405792_uncultured_bacterium;_Att_500_Bac082;_KM820563	100	KM820563	seawater		South China Sea
DE	ST23RT_ISS_1021	S004120364_uncultured_bacterium;_Bac6B86;_KJ548929	100	KJ548929	Hydrotermal plume and surrounding water mass	hydrothermal plume and surrounding water mass above the active hydrothermal field	Shoutweas Indian Ridge	37.78 S 49.65 E
DE	ST23RT_ISS_1032	S003955173_uncultured_Erythrobacter_sp.;_C146100072;_JX530246	99.803	JX530246	deep seawater	100 m	Southern Ocean iron fertilization experiment
DE	ST23RT_ISS_1036	S004463319_uncultured_bacterium;_YD100-03;_JX441470	99.803	JX441470	seawater		Indian Ocean
DE	ST23RT_ISS_1037	S004463319_uncultured_bacterium;_YD100-03;_JX441470	100	JX441470	seawater		Indian Ocean
DE	ST23RT_ISS_1038	S004120364_uncultured_bacterium;_Bac6B86;_KJ548929	100	KJ548929	Hydrotermal plume and surrounding water mass	hydrothermal plume and surrounding water mass above the active hydrothermal field	Shoutweas Indian Ridge	37.78 S 49.65 E
DE	ST23RT_ISS_1039	S004405792_uncultured_bacterium;_Att_500_Bac082;_KM820563	100	KM820563	seawater		South China Sea
DE	ST23RT_ISS_1040	S004120364_uncultured_bacterium;_Bac6B86;_KJ548929	100	KJ548929	Hydrotermal plume and surrounding water mass	hydrothermal plume and surrounding water mass above the active hydrothermal field	Shoutweas Indian Ridge	37.78 S 49.65 E
DE	ST23RT_ISS_686	S004120346_uncultured_bacterium;_Bac5B11;_KJ548911	100	KJ548911	Hydrotermal plume and surrounding water mass	hydrothermal plume and surrounding water mass above the active hydrothermal field	Shoutweas Indian Ridge	37.78 S 49.65 E
DE	ST23RT_ISS_687	S004120346_uncultured_bacterium;_Bac5B11;_KJ548911	100	KJ548911	Hydrotermal plume and surrounding water mass	hydrothermal plume and surrounding water mass above the active hydrothermal field	Shoutweas Indian Ridge	37.78 S 49.65 E
DE	ST23RT_ISS_688	S004120346_uncultured_bacterium;_Bac5B11;_KJ548911	100	KJ548911	Hydrotermal plume and surrounding water mass	hydrothermal plume and surrounding water mass above the active hydrothermal field	Shoutweas Indian Ridge	37.78 S 49.65 E
DE	ST23RT_ISS_689	S004110067_uncultured_bacterium;_Bac62;_KF906587	99.81	KF906587	Fe-Mn nodules	3000 m	South China Sea
DE	ST23RT_ISS_690	S004120346_uncultured_bacterium;_Bac5B11;_KJ548911	100	KJ548911	Hydrotermal plume and surrounding water mass	hydrothermal plume and surrounding water mass above the active hydrothermal field	Shoutweas Indian Ridge	37.78 S 49.65 E
DE	ST23RT_ISS_693	S004120346_uncultured_bacterium;_Bac5B11;_KJ548911	99.813	KJ548911	Hydrotermal plume and surrounding water mass	hydrothermal plume and surrounding water mass above the active hydrothermal field	Shoutweas Indian Ridge	37.78 S 49.65 E
DE	ST23RT_ISS_694	S004120346_uncultured_bacterium;_Bac5B11;_KJ548911	100	KJ548911	Hydrotermal plume and surrounding water mass	hydrothermal plume and surrounding water mass above the active hydrothermal field	Shoutweas Indian Ridge	37.78 S 49.65 E
DE	ST23RT_ISS_695	S004120346_uncultured_bacterium;_Bac5B11;_KJ548911	100	KJ548911	Hydrotermal plume and surrounding water mass	hydrothermal plume and surrounding water mass above the active hydrothermal field	Shoutweas Indian Ridge	37.78 S 49.65 E
DE	ST23RT_ISS_697	S004512481_uncultured_proteobacterium;_ATIntfc2_RS182;_KM018576	100	KM018576	Upper convesctive layer of Atlantic II Deep brine pool		Red Sea
DE	ST23RT_ISS_698	S004463390_uncultured_bacterium;_YD1600-39;_JX441541	99.803	JX441541	seawater		Indian Ocean
DE	ST23RT_ISS_699	S004110067_uncultured_bacterium;_Bac62;_KF906587	99.81	KF906587	Fe-Mn nodules	3000 m	South China Sea
DE	ST23RT_ISS_700	S004120346_uncultured_bacterium;_Bac5B11;_KJ548911	99.813	KJ548911	Hydrotermal plume and surrounding water mass	hydrothermal plume and surrounding water mass above the active hydrothermal field	Shoutweas Indian Ridge	37.78 S 49.65 E
DE	ST23RT_ISS_702	S004110064_uncultured_bacterium;_Bac37;_KF906584	100	KF906584	Fe-Mn nodules	3000 m	South China Sea
DE	ST23RT_ISS_703	S004120346_uncultured_bacterium;_Bac5B11;_KJ548911	100	KJ548911	Hydrotermal plume and surrounding water mass	hydrothermal plume and surrounding water mass above the active hydrothermal field	Shoutweas Indian Ridge	37.78 S 49.65 E
DE	ST23RT_ISS_704	S004120575_uncultured_bacterium;_L5-B53;_KJ549140	100	KJ549140	Hydrotermal plume and surrounding water mass	hydrothermal plume and surrounding water mass above the active hydrothermal field	Shoutweas Indian Ridge	37.78 S 49.65 E
DE	ST23RT_ISS_705	S000661355_uncultured_organism;_ctg_NISA365;_DQ396285	98.622	DQ396285	deep-sea octacoral
DE	ST23RT_ISS_707	S003223053_uncultured_marine_bacterium;_TU17;_JN717171	100	JN717171	middle port		China: Qingdao
DE	ST23RT_ISS_708	S003223053_uncultured_marine_bacterium;_TU17;_JN717171	100	JN717171	middle port		China: Qingdao
DE	ST23RT_ISS_709	S004120346_uncultured_bacterium;_Bac5B11;_KJ548911	99.813	KJ548911	Hydrotermal plume and surrounding water mass	hydrothermal plume and surrounding water mass above the active hydrothermal field	Shoutweas Indian Ridge	37.78 S 49.65 E
DE	ST23RT_ISS_710	S004110064_uncultured_bacterium;_Bac37;_KF906584	100	KF906584	Fe-Mn nodules	3000 m	South China Sea
DE	ST23RT_ISS_712	S003761732_uncultured_bacterium;_C7_100;_JQ732164	100	JQ732164	seawater		West Pacific Ocean
DE	ST23RT_ISS_713	S004586379_uncultured_bacterium;_I13;_KT336081	100	KT336081	manganese nodule Deep-sea		Norrh-eastern equatorial Pacific
DE	ST23RT_ISS_714	S004586379_uncultured_bacterium;_I13;_KT336081	100	KT336081	manganese nodule Deep-sea		Norrh-eastern equatorial Pacific
DE	ST23RT_ISS_715	S004512481_uncultured_proteobacterium;_ATIntfc2_RS182;_KM018576	100	KM018576	Upper convesctive layer of Atlantic II Deep brine pool		Red Sea
DE	ST23RT_ISS_716	S003907524_uncultured_Alteromonas_sp.;_1_59;_KF758621	100	KF758621	ocean water	deep?
DE	ST23RT_ISS_717	S003907524_uncultured_Alteromonas_sp.;_1_59;_KF758621	100	KF758621	ocean water	deep?
DE	ST23RT_ISS_718	S003761732_uncultured_bacterium;_C7_100;_JQ732164	100	JQ732164	seawater		West Pacific Ocean
DE	ST23RT_ISS_720	S004586379_uncultured_bacterium;_I13;_KT336081	100	KT336081	manganese nodule Deep-sea		Norrh-eastern equatorial Pacific
DE	ST23RT_ISS_721	S000341391_uncultured_bacterium_S17sBac13;_AF299120	100	AF299120	hydrotermal vent	2592 m	Southern East Pacific Rise	17°S, 113°W
DE	ST23RT_ISS_722	S004204605_uncultured_bacterium;_BVESI8D4;_KJ809429	99.815	KJ809429	intraradical propagules of arbuscular mycorrhizal fungi
DE	ST23RT_ISS_723	S004120608_uncultured_bacterium;_L5n-B103;_KJ549173	100	KJ549173	Hydrotermal plume and surrounding water mass	hydrothermal plume and surrounding water mass above the active hydrothermal field	Shoutweas Indian Ridge	37.78 S 49.65 E
DE	ST23RT_ISS_724	S004512481_uncultured_proteobacterium;_ATIntfc2_RS182;_KM018576	100	KM018576	Upper convesctive layer of Atlantic II Deep brine pool		Red Sea
DE	ST23RT_ISS_725	S003907598_uncultured_Alteromonas_sp.;_2_32;_KF758695	100	KF758695	ocean water	deep?
DE	ST23RT_ISS_726	S003907598_uncultured_Alteromonas_sp.;_2_32;_KF758695	100	KF758695	ocean water	deep?
DE	ST23RT_ISS_727	S003907598_uncultured_Alteromonas_sp.;_2_32;_KF758695	100	KF758695	ocean water	deep?
DE	ST23RT_ISS_728	S004414254_uncultured_bacterium;_TA2FL_13;_KP410300	100	KP410300	coastal seawater		Xiamen Bay
DE	ST23RT_ISS_729	S003235350_uncultured_bacterium;_AND_GV0309_F3.0.1_2S0;_JQ032312	100	JQ032312	coastal marine sediment		Australia: Melville Harbour, Northern Territory
DE	ST23RT_ISS_731	S004463319_uncultured_bacterium;_YD100-03;_JX441470	99.803	JX441470	seawater		Indian Ocean
DE	ST23RT_ISS_732	S003949921_uncultured_Idiomarina_sp.;_C114001101;_JX524994	100	JX524994	seawater	5m	Southern Ocean iron fertilization experiment
DE	ST23RT_ISS_733	S004205200_uncultured_bacterium;_HXF_1_63;_KJ814165	100	KJ814165	sediment		Mariana Trench
DE	ST23RT_ISS_738	S004121630_uncultured_bacterium;_BN3-10;_KJ590614	100	KJ590614	membrane coupon in bioreactors
DE	ST23RT_ISS_739	S004121630_uncultured_bacterium;_BN3-10;_KJ590614	100	KJ590614	membrane coupon in bioreactors
DE	ST23RT_ISS_740	S004121630_uncultured_bacterium;_BN3-10;_KJ590614	99.805	KJ590614	membrane coupon in bioreactors
DE	ST23RT_ISS_742	S004121630_uncultured_bacterium;_BN3-10;_KJ590614	99.805	KJ590614	membrane coupon in bioreactors
DE	ST23RT_ISS_743	S004205200_uncultured_bacterium;_HXF_1_63;_KJ814165	100	KJ814165	sediment		Mariana Trench
DE	ST23RT_ISS_745	S004205200_uncultured_bacterium;_HXF_1_63;_KJ814165	100	KJ814165	sediment		Mariana Trench
DE	ST23RT_ISS_746	S004121630_uncultured_bacterium;_BN3-10;_KJ590614	99.805	KJ590614	membrane coupon in bioreactors
DE	ST23RT_ISS_749	S004205200_uncultured_bacterium;_HXF_1_63;_KJ814165	100	KJ814165	sediment		Mariana Trench
DE	ST23RT_ISS_750	S004546090_uncultured_Halomonas_sp.;_Z2_KL_407-12;_KP967467	100	KP967467	gut Rutilus rutilus (roach)
DE	ST23RT_ISS_751	S004121630_uncultured_bacterium;_BN3-10;_KJ590614	100	KJ590614	membrane coupon in bioreactors
DE	ST23RT_ISS_756	S004205200_uncultured_bacterium;_HXF_1_63;_KJ814165	100	KJ814165	sediment		Mariana Trench
DE	ST23RT_ISS_891	S003638766_unidentified_marine_bacterioplankton;_P1-6B_63;_KC000567	100	KC000567	seawater	surface	South China Sea
DE	ST23RT_ISS_892	S004405792_uncultured_bacterium;_Att_500_Bac082;_KM820563	100	KM820563	seawater		South China Sea
DE	ST23RT_ISS_895	S004405792_uncultured_bacterium;_Att_500_Bac082;_KM820563	99.804	KM820563	seawater		South China Sea
DE	ST23RT_ISS_896	S004405792_uncultured_bacterium;_Att_500_Bac082;_KM820563	99.803	KM820563	seawater		South China Sea
DE	ST23RT_ISS_897	S004120364_uncultured_bacterium;_Bac6B86;_KJ548929	100	KJ548929	Hydrotermal plume and surrounding water mass	hydrothermal plume and surrounding water mass above the active hydrothermal field	Shoutweas Indian Ridge	37.78 S 49.65 E
DE	ST23RT_ISS_910	S004463319_uncultured_bacterium;_YD100-03;_JX441470	100	JX441470	seawater		Indian Ocean
DE	ST23RT_ISS_911	S004405792_uncultured_bacterium;_Att_500_Bac082;_KM820563	100	KM820563	seawater		South China Sea
DE	ST23RT_ISS_912	S003638766_unidentified_marine_bacterioplankton;_P1-6B_63;_KC000567	99.805	KC000567	seawater	surface	South China Sea
DE	ST23RT_ISS_913	S003638766_unidentified_marine_bacterioplankton;_P1-6B_63;_KC000567	100	KC000567	seawater	surface	South China Sea
DE	ST23RT_ISS_921	S004463316_uncultured_bacterium;_YD1600-42;_JX441467	100	JX441467	seawater		Indian Ocean
DE	ST23RT_ISS_922	S003535533_uncultured_bacterium;_LGH02-C2-8-B-03;_JQ407288	100	JQ407288	mud volcano		Lei-Gong-Huo volcano
DE	ST23RT_ISS_927	S004405792_uncultured_bacterium;_Att_500_Bac082;_KM820563	99.803	KM820563	seawater		South China Sea
DE	ST23RT_ISS_931	S003638766_unidentified_marine_bacterioplankton;_P1-6B_63;_KC000567	100	KC000567	seawater	surface	South China Sea
DE	ST23RT_ISS_933	S004463390_uncultured_bacterium;_YD1600-39;_JX441541	100	JX441541	seawater		Indian Ocean
DE	ST23RT_ISS_934	S003638766_unidentified_marine_bacterioplankton;_P1-6B_63;_KC000567	100	KC000567	seawater	surface	South China Sea
DE	ST23RT_ISS_985	S004121630_uncultured_bacterium;_BN3-10;_KJ590614	99.804	KJ590614	membrane coupon in bioreactors
DE	ST23RT_ISS_986	S004143644_uncultured_bacterium;_ncd135b03c1;_KF070860	100	KF070860	skin, volar forearm, Homo sapiens
DE	ST23RT_ISS_987	S004121630_uncultured_bacterium;_BN3-10;_KJ590614	100	KJ590614	membrane coupon in bioreactors
DE	ST23RT_ISS_988	S004121630_uncultured_bacterium;_BN3-10;_KJ590614	99.805	KJ590614	membrane coupon in bioreactors
DE	ST23RT_ISS_993	S004205200_uncultured_bacterium;_HXF_1_63;_KJ814165	100	KJ814165	sediment		Mariana Trench
DE	ST23RT_ISS_994	S004121630_uncultured_bacterium;_BN3-10;_KJ590614	99.804	KJ590614	membrane coupon in bioreactors
DE	ST23RT_ISS_995	S004121630_uncultured_bacterium;_BN3-10;_KJ590614	100	KJ590614	membrane coupon in bioreactors
DE	ST23RT_ISS_996	S004108192_uncultured_Halomonas_sp.;_HB_44;_KF859684	100	KF859684	sediments of deep sea
DE	ST23RT_ISS_997	S004546090_uncultured_Halomonas_sp.;_Z2_KL_407-12;_KP967467	100	KP967467	gut Rutilus rutilus (roach)
DE	ST23RT_ISS890	S000661355_uncultured_organism;_ctg_NISA365;_DQ396285	98.788	DQ396285	deep-sea octacoral
SRF	ST39_DCM_1527	S004004986_uncultured_alpha_proteobacterium;_BZ40Dcy_f12;_KF286088	99.586	KF286088	in Aplysina cauliformis voucher BZ40Dcy
SRF	ST39_DCM_1528	S002296099_uncultured_Sphingomonadales_bacterium;_PRTBB8593;_HM799006	100	HM798906	seawater	6000 m	Puerto Rico trench
SRF	ST39_DCM_1529	S002296099_uncultured_Sphingomonadales_bacterium;_PRTBB8593;_HM799006	100	HM798906	seawater	6000 m	Puerto Rico trench
SRF	ST39_DCM_1530	S004512481_uncultured_proteobacterium;_ATIntfc2_RS182;_KM018576	100	KM018576	Upper convesctive layer of Atlantic II Deep brine pool		Red Sea
SRF	ST39_DCM_1531	S004512481_uncultured_proteobacterium;_ATIntfc2_RS182;_KM018576	100	KM018576	Upper convesctive layer of Atlantic II Deep brine pool		Red Sea
SRF	ST39_DCM_1532	S002296099_uncultured_Sphingomonadales_bacterium;_PRTBB8593;_HM799006	100	HM798906	seawater	6000 m	Puerto Rico trench
SRF	ST39_DCM_1533	S004512481_uncultured_proteobacterium;_ATIntfc2_RS182;_KM018576	99.804	KM018576	Upper convesctive layer of Atlantic II Deep brine pool		Red Sea
SRF	ST39_DCM_1534	S003907549_uncultured_Marinobacter_sp.;_1_93;_KF758646	100	KF758646	ocean water	deep?
SRF	ST39_DCM_1535	S004586379_uncultured_bacterium;_I13;_KT336081	99.804	KT336081	manganese nodule Deep-sea		Norrh-eastern equatorial Pacific
SRF	ST39_DCM_1536	S001784697_uncultured_bacterium;_S-5m-92;_GU061913	99.381	GU061913	seawater	5m	South China Sea
SRF	ST39_DCM_1537	S004405822_uncultured_bacterium;_Att_800_Bac002_T8;_KM820593	100	KM820593	seawater		South China Sea
SRF	ST39_DCM_1538	S002296099_uncultured_Sphingomonadales_bacterium;_PRTBB8593;_HM799006	100	HM798906	seawater	6000 m	Puerto Rico trench
SRF	ST39_DCM_1539	S001784697_uncultured_bacterium;_S-5m-92;_GU061913	99.381	GU061913	seawater	5m	South China Sea
SRF	ST39_DCM_1540	S004405822_uncultured_bacterium;_Att_800_Bac002_T8;_KM820593	100	KM820593	seawater		South China Sea
SRF	ST39_DCM_1541	S001784697_uncultured_bacterium;_S-5m-92;_GU061913	99.381	GU061913	seawater	5m	South China Sea
SRF	ST39_DCM_1542	S004405822_uncultured_bacterium;_Att_800_Bac002_T8;_KM820593	100	KM820593	seawater		South China Sea
SRF	ST39_DCM_1543	S001784697_uncultured_bacterium;_S-5m-92;_GU061913	99.381	GU061913	seawater	5m	South China Sea
SRF	ST39_DCM_1544	S004405822_uncultured_bacterium;_Att_800_Bac002_T8;_KM820593	100	KM820593	seawater		South China Sea
SRF	ST39_DCM_1545	S004405816_uncultured_bacterium;_Att_500_Bac006;_KM820587	100	KM820587	seawater		South China Sea
SRF	ST39_DCM_1546	S004196472_uncultured_bacterium;_37B;_KJ600944	100	KJ600944	banana rhizosphere soil		Panama
SRF	ST39_DCM_1548	S004119572_uncultured_alpha_proteobacterium;_Oil-BE-027;_KJ475510	99.381	KJ475510	Lab incubated oil slick		Gulf of Mexico spill
SRF	ST39_DCM_1549	S001784697_uncultured_bacterium;_S-5m-92;_GU061913	99.381	GU061913	seawater	5m	South China Sea
SRF	ST39_DCM_1550	S004548653_Bacillus_sp._mixed_culture_X7-14;_KR029355	100	KR029355	bioaresol emitted from wastewater treatment plant		China
SRF	ST39_DCM_1591	S003907549_uncultured_Marinobacter_sp.;_1_93;_KF758646	100	KF758646	ocean water	deep?
SRF	ST39_DCM_1592	S004523864_uncultured_Marinobacter_sp.;_12S_37;_KP182998	100	KP182998	consortium containing malachite green that had been enriched in deep sea water		South China Sea
SRF	ST39_DCM_1593	S002296099_uncultured_Sphingomonadales_bacterium;_PRTBB8593;_HM799006	100	HM798906	seawater	6000 m	Puerto Rico trench
SRF	ST39_DCM_1594	S004512481_uncultured_proteobacterium;_ATIntfc2_RS182;_KM018576	100	KM018576	Upper convesctive layer of Atlantic II Deep brine pool		Red Sea
SRF	ST39_DCM_1595	S002296099_uncultured_Sphingomonadales_bacterium;_PRTBB8593;_HM799006	100	HM798906	seawater	6000 m	Puerto Rico trench
SRF	ST39_DCM_1596	S002296099_uncultured_Sphingomonadales_bacterium;_PRTBB8593;_HM799006	100	HM798906	seawater	6000 m	Puerto Rico trench
SRF	ST39_DCM_1597	S004115402_uncultured_bacterium;_SEM1A091;_KJ094174	100	KJ094174	polluted marine sediments
SRF	ST39_DCM_1598	S002296099_uncultured_Sphingomonadales_bacterium;_PRTBB8593;_HM799006	100	HM798906	seawater	6000 m	Puerto Rico trench
SRF	ST39_DCM_1599	S003907549_uncultured_Marinobacter_sp.;_1_93;_KF758646	99.804	KF758646	ocean water	deep?
SRF	ST39_DCM_1600	S004202978_uncultured_bacterium;_UMTpAL06;_KJ754660	100	KJ754660	dinoflagelate culture, Alexandrium leei		Malaysia
SRF	ST39_DCM_1601	S004405847_uncultured_bacterium;_Att_500_Bac047;_KM820618	100	KM820618	seawater		South China Sea
SRF	ST39_DCM_1602	S002296099_uncultured_Sphingomonadales_bacterium;_PRTBB8593;_HM799006	100	HM798906	seawater	6000 m	Puerto Rico trench
SRF	ST39_DCM_1603	S002296099_uncultured_Sphingomonadales_bacterium;_PRTBB8593;_HM799006	100	HM798906	seawater	6000 m	Puerto Rico trench
SRF	ST39_DCM_1604	S002296099_uncultured_Sphingomonadales_bacterium;_PRTBB8593;_HM799006	100	HM798906	seawater	6000 m	Puerto Rico trench
SRF	ST39_DCM_1605	S002296099_uncultured_Sphingomonadales_bacterium;_PRTBB8593;_HM799006	100	HM798906	seawater	6000 m	Puerto Rico trench
SRF	ST39_DCM_1606	S002296099_uncultured_Sphingomonadales_bacterium;_PRTBB8593;_HM799006	100	HM798906	seawater	6000 m	Puerto Rico trench
SRF	ST39_DCM_1607	S004405847_uncultured_bacterium;_Att_500_Bac047;_KM820618	100	KM820618	seawater		South China Sea
SRF	ST39_DCM_1608	S002296099_uncultured_Sphingomonadales_bacterium;_PRTBB8593;_HM799006	100	HM798906	seawater	6000 m	Puerto Rico trench
SRF	ST39_DCM_1609	S004512481_uncultured_proteobacterium;_ATIntfc2_RS182;_KM018576	99.804	KM018576	Upper convesctive layer of Atlantic II Deep brine pool		Red Sea
SRF	ST39_DCM_1610	S003907549_uncultured_Marinobacter_sp.;_1_93;_KF758646	100	KF758646	ocean water	deep?
SRF	ST39_DCM_1611	S002296099_uncultured_Sphingomonadales_bacterium;_PRTBB8593;_HM799006	100	HM798906	seawater	6000 m	Puerto Rico trench
SRF	ST39_DCM_1612	S004463388_uncultured_bacterium;_YD100-87;_JX441539	100	JX441539	seawater		Indian Ocean
SRF	ST39_DCM_1613	S002296099_uncultured_Sphingomonadales_bacterium;_PRTBB8593;_HM799006	100	HM798906	seawater	6000 m	Puerto Rico trench
SRF	ST39_DCM_1614	S004463288_uncultured_bacterium;_YD1000-80;_JX441439	100	JX441439	seawater		Indian Ocean
SRF	ST39_DCM_1615	S004463388_uncultured_bacterium;_YD100-87;_JX441539	100	JX441539	seawater		Indian Ocean
SRF	ST39_DCM_1616	S002296099_uncultured_Sphingomonadales_bacterium;_PRTBB8593;_HM799006	100	HM798906	seawater	6000 m	Puerto Rico trench
SRF	ST39_DCM_1617	S002296099_uncultured_Sphingomonadales_bacterium;_PRTBB8593;_HM799006	100	HM798906	seawater	6000 m	Puerto Rico trench
SRF	ST39_DCM_1618	S004512481_uncultured_proteobacterium;_ATIntfc2_RS182;_KM018576	100	KM018576	Upper convesctive layer of Atlantic II Deep brine pool		Red Sea
SRF	ST39_DCM_1620	S004512481_uncultured_proteobacterium;_ATIntfc2_RS182;_KM018576	100	KM018576	Upper convesctive layer of Atlantic II Deep brine pool		Red Sea
SRF	ST39_DCM_1621	S004512481_uncultured_proteobacterium;_ATIntfc2_RS182;_KM018576	99.804	KM018576	Upper convesctive layer of Atlantic II Deep brine pool		Red Sea
SRF	ST39_DCM_1623	S004512481_uncultured_proteobacterium;_ATIntfc2_RS182;_KM018576	99.804	KM018576	Upper convesctive layer of Atlantic II Deep brine pool		Red Sea
SRF	ST39_DCM_1624	S002296099_uncultured_Sphingomonadales_bacterium;_PRTBB8593;_HM799006	100	HM798906	seawater	6000 m	Puerto Rico trench
SRF	ST39_DCM_1625	S002296099_uncultured_Sphingomonadales_bacterium;_PRTBB8593;_HM799006	100	HM798906	seawater	6000 m	Puerto Rico trench
SRF	ST39_DCM_1626	S002296099_uncultured_Sphingomonadales_bacterium;_PRTBB8593;_HM799006	100	HM798906	seawater	6000 m	Puerto Rico trench
SRF	ST39_DCM_1627	S002296099_uncultured_Sphingomonadales_bacterium;_PRTBB8593;_HM799006	100	HM798906	seawater	6000 m	Puerto Rico trench
SRF	ST39_DCM_1628	S004463388_uncultured_bacterium;_YD100-87;_JX441539	100	JX441539	seawater		Indian Ocean
SRF	ST39_DCM_1629	S004463319_uncultured_bacterium;_YD100-03;_JX441470	100	JX441470	seawater		Indian Ocean
SRF	ST39_DCM_1630	S004463306_uncultured_bacterium;_YD100-26;_JX441457	100	JX441457	seawater		Indian Ocean
SRF	ST39_DCM_1631	S004463306_uncultured_bacterium;_YD100-26;_JX441457	100	JX441457	seawater		Indian Ocean
SRF	ST39_DCM_1632	S004115402_uncultured_bacterium;_SEM1A091;_KJ094174	100	KJ094174	polluted marine sediments
SRF	ST39_DCM_1633	S002296099_uncultured_Sphingomonadales_bacterium;_PRTBB8593;_HM799006	100	HM798906	seawater	6000 m	Puerto Rico trench
SRF	ST39_DCM_1634	S004512481_uncultured_proteobacterium;_ATIntfc2_RS182;_KM018576	99.804	KM018576	Upper convesctive layer of Atlantic II Deep brine pool		Red Sea
SRF	ST39_DCM_1637	S004586379_uncultured_bacterium;_I13;_KT336081	100	KT336081	manganese nodule Deep-sea		Norrh-eastern equatorial Pacific
SRF	ST39_DCM_1638	S002296099_uncultured_Sphingomonadales_bacterium;_PRTBB8593;_HM799006	100	HM798906	seawater	6000 m	Puerto Rico trench
SRF	ST39_DCM_1639	S002296099_uncultured_Sphingomonadales_bacterium;_PRTBB8593;_HM799006	100	HM798906	seawater	6000 m	Puerto Rico trench
SRF	ST39_DCM_164	S002296099_uncultured_Sphingomonadales_bacterium;_PRTBB8593;_HM799006	100	HM798906	seawater	6000 m	Puerto Rico trench
SRF	ST39_DCM_1641	S004512481_uncultured_proteobacterium;_ATIntfc2_RS182;_KM018576	100	KM018576	Upper convesctive layer of Atlantic II Deep brine pool		Red Sea
SRF	ST39_DCM_1642	S004205193_uncultured_bacterium;_HXF_1_54;_KJ814158	100	KJ814158	sediment		Mariana Trench
SRF	ST39_DCM_1643	S004004986_uncultured_alpha_proteobacterium;_BZ40Dcy_f12;_KF286088	99.587	KF286088	in Aplysina cauliformis voucher BZ40Dcy
SRF	ST39_DCM_1644	S004512481_uncultured_proteobacterium;_ATIntfc2_RS182;_KM018576	100	KM018576	Upper convesctive layer of Atlantic II Deep brine pool		Red Sea
SRF	ST39_DCM_1645	S002296099_uncultured_Sphingomonadales_bacterium;_PRTBB8593;_HM799006	100	HM798906	seawater	6000 m	Puerto Rico trench
SRF	ST39_DCM_1646	S002296099_uncultured_Sphingomonadales_bacterium;_PRTBB8593;_HM799006	100	HM798906	seawater	6000 m	Puerto Rico trench
SRF	ST39_DCM_1647	S004004986_uncultured_alpha_proteobacterium;_BZ40Dcy_f12;_KF286088	99.587	KF286088	in Aplysina cauliformis voucher BZ40Dcy
SRF	ST39_DCM_1648	S002296099_uncultured_Sphingomonadales_bacterium;_PRTBB8593;_HM799006	100	HM798906	seawater	6000 m	Puerto Rico trench
SRF	ST39_DCM_1649	S002296099_uncultured_Sphingomonadales_bacterium;_PRTBB8593;_HM799006	100	HM798906	seawater	6000 m	Puerto Rico trench
SRF	ST39_DCM_1650	S004510095_uncultured_Mesorhizobium_sp.;_SA25;_KJ572433	100	KJ572433	sludge		India
SRF	ST39_DCM_1651	S002296099_uncultured_Sphingomonadales_bacterium;_PRTBB8593;_HM799006	100	HM798906	seawater	6000 m	Puerto Rico trench
SRF	ST39_DCM_1652	S004004986_uncultured_alpha_proteobacterium;_BZ40Dcy_f12;_KF286088	99.587	KF286088	in Aplysina cauliformis voucher BZ40Dcy
SRF	ST39_DCM_1653	S004510095_uncultured_Mesorhizobium_sp.;_SA25;_KJ572433	100	KJ572433	sludge		India
SRF	ST39_DCM_1654	S002296099_uncultured_Sphingomonadales_bacterium;_PRTBB8593;_HM799006	100	HM798906	seawater	6000 m	Puerto Rico trench
SRF	ST39_DCM_1655	S004512481_uncultured_proteobacterium;_ATIntfc2_RS182;_KM018576	100	KM018576	Upper convesctive layer of Atlantic II Deep brine pool		Red Sea
SRF	ST39_DCM_1656	S003254120_uncultured_bacterium;_5Cf09;_JQ316633	99.804	JQ316633	model pipeline flow cell		USA
SRF	ST39_DCM_1658	S004405822_uncultured_bacterium;_Att_800_Bac002_T8;_KM820593	100	KM820593	seawater		South China Sea
SRF	ST39_DCM_1659	S002296099_uncultured_Sphingomonadales_bacterium;_PRTBB8593;_HM799006	100	HM798906	seawater	6000 m	Puerto Rico trench
SRF	ST39_DCM_1660	S004405822_uncultured_bacterium;_Att_800_Bac002_T8;_KM820593	100	KM820593	seawater		South China Sea
SRF	ST39_DCM_1661	S002296099_uncultured_Sphingomonadales_bacterium;_PRTBB8593;_HM799006	100	HM798906	seawater	6000 m	Puerto Rico trench
SRF	ST39_DCM_1662	S004510095_uncultured_Mesorhizobium_sp.;_SA25;_KJ572433	100	KJ572433	sludge		India
SRF	ST39_DCM_1663	S002436054_uncultured_bacterium;_SBS-FW-027;_HQ326253	100	HQ326253	biofilm on SWRO membranes
SRF	ST39_DCM_1664	S002296099_uncultured_Sphingomonadales_bacterium;_PRTBB8593;_HM799006	100	HM798906	seawater	6000 m	Puerto Rico trench
SRF	ST39_DCM_1665	S001784697_uncultured_bacterium;_S-5m-92;_GU061913	99.381	GU061913	seawater	5m	South China Sea
OMZ	ST39_OMZ_1400	S004405792_uncultured_bacterium;_Att_500_Bac082;_KM820563	100	KM820563	seawater		South China Sea
OMZ	ST39_OMZ_1401	S003640059_unidentified_marine_bacterioplankton;_P4-5B_53;_KC001860	99.793	KC001860	seawater	surface	South China Sea
OMZ	ST39_OMZ_1403	S004405792_uncultured_bacterium;_Att_500_Bac082;_KM820563	100	KM820563	seawater		South China Sea
OMZ	ST39_OMZ_1404	S004463319_uncultured_bacterium;_YD100-03;_JX441470	100	JX441470	seawater		Indian Ocean
OMZ	ST39_OMZ_1405	S004463319_uncultured_bacterium;_YD100-03;_JX441470	100	JX441470	seawater		Indian Ocean
OMZ	ST39_OMZ_1406	S004463319_uncultured_bacterium;_YD100-03;_JX441470	100	JX441470	seawater		Indian Ocean
OMZ	ST39_OMZ_1408	S004405792_uncultured_bacterium;_Att_500_Bac082;_KM820563	100	KM820563	seawater		South China Sea
OMZ	ST39_OMZ_1409	S004463319_uncultured_bacterium;_YD100-03;_JX441470	100	JX441470	seawater		Indian Ocean
OMZ	ST39_OMZ_1410	S001592237_uncultured_gamma_proteobacterium;_Z-1-29;_FJ666198	100	FJ666198	ballast water		Port of Houston. Texas	6.95 S 8.25 W
OMZ	ST39_OMZ_1411	S004463319_uncultured_bacterium;_YD100-03;_JX441470	100	JX441470	seawater		Indian Ocean
OMZ	ST39_OMZ_1412	S004463319_uncultured_bacterium;_YD100-03;_JX441470	100	JX441470	seawater		Indian Ocean
OMZ	ST39_OMZ_1413	S004463319_uncultured_bacterium;_YD100-03;_JX441470	100	JX441470	seawater		Indian Ocean
OMZ	ST39_OMZ_1414	S004463319_uncultured_bacterium;_YD100-03;_JX441470	100	JX441470	seawater		Indian Ocean
OMZ	ST39_OMZ_1415	S004463319_uncultured_bacterium;_YD100-03;_JX441470	100	JX441470	seawater		Indian Ocean
OMZ	ST39_OMZ_1416	S004463319_uncultured_bacterium;_YD100-03;_JX441470	100	JX441470	seawater		Indian Ocean
OMZ	ST39_OMZ_1417	S004463319_uncultured_bacterium;_YD100-03;_JX441470	100	JX441470	seawater		Indian Ocean
OMZ	ST39_OMZ_1418	S004463319_uncultured_bacterium;_YD100-03;_JX441470	100	JX441470	seawater		Indian Ocean
OMZ	ST39_OMZ_1419	S004463319_uncultured_bacterium;_YD100-03;_JX441470	100	JX441470	seawater		Indian Ocean
OMZ	ST39_OMZ_1420	S004463319_uncultured_bacterium;_YD100-03;_JX441470	100	JX441470	seawater		Indian Ocean
OMZ	ST39_OMZ_1421	S004463319_uncultured_bacterium;_YD100-03;_JX441470	100	JX441470	seawater		Indian Ocean
OMZ	ST39_OMZ_1422	S004463319_uncultured_bacterium;_YD100-03;_JX441470	100	JX441470	seawater		Indian Ocean
OMZ	ST39_OMZ_1423	S004463319_uncultured_bacterium;_YD100-03;_JX441470	100	JX441470	seawater		Indian Ocean
OMZ	ST39_OMZ_1424B	S004463319_uncultured_bacterium;_YD100-03;_JX441470	100	JX441470	seawater		Indian Ocean
OMZ	ST39_OMZ_1425B	S004463319_uncultured_bacterium;_YD100-03;_JX441470	100	JX441470	seawater		Indian Ocean
OMZ	ST39_OMZ_1426B	S004463319_uncultured_bacterium;_YD100-03;_JX441470	100	JX441470	seawater		Indian Ocean
OMZ	ST39_OMZ_1427B	S004463319_uncultured_bacterium;_YD100-03;_JX441470	100	JX441470	seawater		Indian Ocean
OMZ	ST39_OMZ_1428B	S004463319_uncultured_bacterium;_YD100-03;_JX441470	100	JX441470	seawater		Indian Ocean
OMZ	ST39_OMZ_1429B	S004463319_uncultured_bacterium;_YD100-03;_JX441470	100	JX441470	seawater		Indian Ocean
OMZ	ST39_OMZ_1430	S004463319_uncultured_bacterium;_YD100-03;_JX441470	100	JX441470	seawater		Indian Ocean
OMZ	ST39_OMZ_1431	S004463319_uncultured_bacterium;_YD100-03;_JX441470	100	JX441470	seawater		Indian Ocean
OMZ	ST39_OMZ_1432	S004463319_uncultured_bacterium;_YD100-03;_JX441470	100	JX441470	seawater		Indian Ocean
OMZ	ST39_OMZ_1433	S004463319_uncultured_bacterium;_YD100-03;_JX441470	100	JX441470	seawater		Indian Ocean
OMZ	ST39_OMZ_1434	S004463319_uncultured_bacterium;_YD100-03;_JX441470	100	JX441470	seawater		Indian Ocean
OMZ	ST39_OMZ_1435	S004463319_uncultured_bacterium;_YD100-03;_JX441470	100	JX441470	seawater		Indian Ocean
OMZ	ST39_OMZ_1436	S004463319_uncultured_bacterium;_YD100-03;_JX441470	100	JX441470	seawater		Indian Ocean
OMZ	ST39_OMZ_1437	S004463319_uncultured_bacterium;_YD100-03;_JX441470	100	JX441470	seawater		Indian Ocean
OMZ	ST39_OMZ_1438	S004463319_uncultured_bacterium;_YD100-03;_JX441470	100	JX441470	seawater		Indian Ocean
OMZ	ST39_OMZ_1439	S004463319_uncultured_bacterium;_YD100-03;_JX441470	100	JX441470	seawater		Indian Ocean
OMZ	ST39_OMZ_1440	S004463319_uncultured_bacterium;_YD100-03;_JX441470	100	JX441470	seawater		Indian Ocean
OMZ	ST39_OMZ_1441	S004463319_uncultured_bacterium;_YD100-03;_JX441470	100	JX441470	seawater		Indian Ocean
OMZ	ST39_OMZ_1442	S004463319_uncultured_bacterium;_YD100-03;_JX441470	100	JX441470	seawater		Indian Ocean
OMZ	ST39_OMZ_1443	S004463319_uncultured_bacterium;_YD100-03;_JX441470	100	JX441470	seawater		Indian Ocean
OMZ	ST39_OMZ_1445	S004463319_uncultured_bacterium;_YD100-03;_JX441470	100	JX441470	seawater		Indian Ocean
OMZ	ST39_OMZ_1446	S004463319_uncultured_bacterium;_YD100-03;_JX441470	100	JX441470	seawater		Indian Ocean
OMZ	ST39_OMZ_1447	S004463319_uncultured_bacterium;_YD100-03;_JX441470	100	JX441470	seawater		Indian Ocean
OMZ	ST39_OMZ_1448	S003764823_uncultured_bacterium;_FE_3_06;_KC294652	100	KC294652	seawater
OMZ	ST39_OMZ_1449	S004120343_uncultured_bacterium;_Bac4B87;_KJ548908	100	KJ548908	Hydrotermal plume and surrounding water mass	hydrothermal plume and surrounding water mass above the active hydrothermal field	Shoutweas Indian Ridge	37.78 S 49.65 E
OMZ	ST39_OMZ_1450	S004405792_uncultured_bacterium;_Att_500_Bac082;_KM820563	100	KM820563	seawater		South China Sea
OMZ	ST39_OMZ_1451	S003426271_uncultured_Microbacterium_sp.;_SGR97;_JQ793461	98.182	JQ793461	rizospheric soil		India
OMZ	ST39_OMZ_1452	S004463319_uncultured_bacterium;_YD100-03;_JX441470	100	JX441470	seawater		Indian Ocean
OMZ	ST39_OMZ_1551	S003907598_uncultured_Alteromonas_sp.;_2_32;_KF758695	99.794	KF758695	ocean water	deep?
OMZ	ST39_OMZ_1552	S004512481_uncultured_proteobacterium;_ATIntfc2_RS182;_KM018576	100	KM018576	Upper convesctive layer of Atlantic II Deep brine pool		Red Sea
OMZ	ST39_OMZ_1553	S004512481_uncultured_proteobacterium;_ATIntfc2_RS182;_KM018576	100	KM018576	Upper convesctive layer of Atlantic II Deep brine pool		Red Sea
OMZ	ST39_OMZ_1554	S004546090_uncultured_Halomonas_sp.;_Z2_KL_407-12;_KP967467	100	KP967467	gut Rutilus rutilus (roach)
OMZ	ST39_OMZ_1555	S004512481_uncultured_proteobacterium;_ATIntfc2_RS182;_KM018576	100	KM018576	Upper convesctive layer of Atlantic II Deep brine pool		Red Sea
OMZ	ST39_OMZ_1556	S003633844_uncultured_bacterium;_Postplume-III-1100m-085;_JX879079	99.608	JX879079	water colum affected by Gulf oils spill		Deep water Horizon oil spill
OMZ	ST39_OMZ_1557	S004512481_uncultured_proteobacterium;_ATIntfc2_RS182;_KM018576	99.804	KM018576	Upper convesctive layer of Atlantic II Deep brine pool		Red Sea
OMZ	ST39_OMZ_1558	S004512481_uncultured_proteobacterium;_ATIntfc2_RS182;_KM018576	99.804	KM018576	Upper convesctive layer of Atlantic II Deep brine pool		Red Sea
OMZ	ST39_OMZ_1559	S004512481_uncultured_proteobacterium;_ATIntfc2_RS182;_KM018576	99.597	KM018576	Upper convesctive layer of Atlantic II Deep brine pool		Red Sea
OMZ	ST39_OMZ_1560	S004512481_uncultured_proteobacterium;_ATIntfc2_RS182;_KM018576	99.608	KM018576	Upper convesctive layer of Atlantic II Deep brine pool		Red Sea
OMZ	ST39_OMZ_1561	S004512481_uncultured_proteobacterium;_ATIntfc2_RS182;_KM018576	99.804	KM018576	Upper convesctive layer of Atlantic II Deep brine pool		Red Sea
OMZ	ST39_OMZ_1562	S003633844_uncultured_bacterium;_Postplume-III-1100m-085;_JX879079	99.412	JX879079	water colum affected by Gulf oils spill		Deep water Horizon oil spill
OMZ	ST39_OMZ_1563	S004512481_uncultured_proteobacterium;_ATIntfc2_RS182;_KM018576	99.804	KM018576	Upper convesctive layer of Atlantic II Deep brine pool		Red Sea
OMZ	ST39_OMZ_1564	S004512481_uncultured_proteobacterium;_ATIntfc2_RS182;_KM018576	99.804	KM018576	Upper convesctive layer of Atlantic II Deep brine pool		Red Sea
OMZ	ST39_OMZ_1565	S004512481_uncultured_proteobacterium;_ATIntfc2_RS182;_KM018576	99.804	KM018576	Upper convesctive layer of Atlantic II Deep brine pool		Red Sea
OMZ	ST39_OMZ_1566	S004512481_uncultured_proteobacterium;_ATIntfc2_RS182;_KM018576	99.608	KM018576	Upper convesctive layer of Atlantic II Deep brine pool		Red Sea
OMZ	ST39_OMZ_1567	S004512481_uncultured_proteobacterium;_ATIntfc2_RS182;_KM018576	99.804	KM018576	Upper convesctive layer of Atlantic II Deep brine pool		Red Sea
OMZ	ST39_OMZ_1568	S003761732_uncultured_bacterium;_C7_100;_JQ732164	99.803	JQ732164	seawater		West Pacific Ocean
OMZ	ST39_OMZ_1569	S004512481_uncultured_proteobacterium;_ATIntfc2_RS182;_KM018576	99.804	KM018576	Upper convesctive layer of Atlantic II Deep brine pool		Red Sea
OMZ	ST39_OMZ_1570	S004463288_uncultured_bacterium;_YD1000-80;_JX441439	100	JX441439	seawater		Indian Ocean
OMZ	ST39_OMZ_1571	S003907598_uncultured_Alteromonas_sp.;_2_32;_KF758695	99.804	KF758695	ocean water	deep?
OMZ	ST39_OMZ_1572	S003633844_uncultured_bacterium;_Postplume-III-1100m-085;_JX879079	99.412	JX879079	water colum affected by Gulf oils spill		Deep water Horizon oil spill
OMZ	ST39_OMZ_1573	S003907598_uncultured_Alteromonas_sp.;_2_32;_KF758695	99.804	KF758695	ocean water	deep?
OMZ	ST39_OMZ_1574	S004512481_uncultured_proteobacterium;_ATIntfc2_RS182;_KM018576	99.804	KM018576	Upper convesctive layer of Atlantic II Deep brine pool		Red Sea
OMZ	ST39_OMZ_1575	S004546090_uncultured_Halomonas_sp.;_Z2_KL_407-12;_KP967467	100	KP967467	gut Rutilus rutilus (roach)
OMZ	ST39_OMZ_1576	S004546090_uncultured_Halomonas_sp.;_Z2_KL_407-12;_KP967467	100	KP967467	gut Rutilus rutilus (roach)
OMZ	ST39_OMZ_1577	S004512481_uncultured_proteobacterium;_ATIntfc2_RS182;_KM018576	99.804	KM018576	Upper convesctive layer of Atlantic II Deep brine pool		Red Sea
OMZ	ST39_OMZ_1578	S003907598_uncultured_Alteromonas_sp.;_2_32;_KF758695	99.804	KF758695	ocean water	deep?
OMZ	ST39_OMZ_1579	S004512481_uncultured_proteobacterium;_ATIntfc2_RS182;_KM018576	99.804	KM018576	Upper convesctive layer of Atlantic II Deep brine pool		Red Sea
OMZ	ST39_OMZ_1580	S003907598_uncultured_Alteromonas_sp.;_2_32;_KF758695	99.804	KF758695	ocean water	deep?
OMZ	ST39_OMZ_1581	S004586379_uncultured_bacterium;_I13;_KT336081	99.804	KT336081	manganese nodule Deep-sea		Norrh-eastern equatorial Pacific
OMZ	ST39_OMZ_1583	S004512481_uncultured_proteobacterium;_ATIntfc2_RS182;_KM018576	99.804	KM018576	Upper convesctive layer of Atlantic II Deep brine pool		Red Sea
OMZ	ST39_OMZ_1584	S004512481_uncultured_proteobacterium;_ATIntfc2_RS182;_KM018576	99.804	KM018576	Upper convesctive layer of Atlantic II Deep brine pool		Red Sea
OMZ	ST39_OMZ_1585	S003907598_uncultured_Alteromonas_sp.;_2_32;_KF758695	99.802	KF758695	ocean water	deep?
OMZ	ST39_OMZ_1586	S004463288_uncultured_bacterium;_YD1000-80;_JX441439	100	JX441439	seawater		Indian Ocean
OMZ	ST39_OMZ_1587	S004407851_uncultured_Idiomarina_sp.;_ACH-14L-283;_KM873062	100	KM873062	ocean water
OMZ	ST39_OMZ_1588	S003633844_uncultured_bacterium;_Postplume-III-1100m-085;_JX879079	99.412	JX879079	water colum affected by Gulf oils spill		Deep water Horizon oil spill
OMZ	ST39_OMZ_1589	S003907598_uncultured_Alteromonas_sp.;_2_32;_KF758695	99.804	KF758695	ocean water	deep?
SRF	ST39_SRF_1453	S004512625_uncultured_Bacteroidetes_bacterium;_DSCIntfc_RS151;_KM018720	96.64	KM018720	Brine-seawater interface of Discovery Deeo brine pool		Red Sea
SRF	ST39_SRF_1456	S000341391_uncultured_bacterium_S17sBac13;_AF299120	100	AF299120	hydrotermal vent	2592 m	Southern East Pacific Rise	17°S, 113°W
SRF	ST39_SRF_1458	S004512625_uncultured_Bacteroidetes_bacterium;_DSCIntfc_RS151;_KM018720	96.64	KM018720	Brine-seawater interface of Discovery Deeo brine pool		Red Sea
SRF	ST39_SRF_1459	S004512613_uncultured_Bacteroidetes_bacterium;_DSCIntfc_RS139;_KM018708	100	KM018708	Brine-seawater interface of Discovery Deeo brine pool		Red Sea
SRF	ST39_SRF_1460	S004512625_uncultured_Bacteroidetes_bacterium;_DSCIntfc_RS151;_KM018720	96.64	KM018720	Brine-seawater interface of Discovery Deeo brine pool		Red Sea
SRF	ST39_SRF_1461	S004512625_uncultured_Bacteroidetes_bacterium;_DSCIntfc_RS151;_KM018720	96.64	KM018720	Brine-seawater interface of Discovery Deeo brine pool		Red Sea
SRF	ST39_SRF_1462	S004546090_uncultured_Halomonas_sp.;_Z2_KL_407-12;_KP967467	100	KP967467	gut Rutilus rutilus (roach)
SRF	ST39_SRF_1463	S004512481_uncultured_proteobacterium;_ATIntfc2_RS182;_KM018576	99.804	KM018576	Upper convesctive layer of Atlantic II Deep brine pool		Red Sea
SRF	ST39_SRF_1464	S003907549_uncultured_Marinobacter_sp.;_1_93;_KF758646	100	KF758646	ocean water	deep?
SRF	ST39_SRF_1466	S004512619_uncultured_proteobacterium;_DSCIntfc_RS145;_KM018714	100	KM018714	Brine-seawater interface of Discovery Deeo brine pool		Red Sea
SRF	ST39_SRF_1467	S004512619_uncultured_proteobacterium;_DSCIntfc_RS145;_KM018714	100	KM018714	Brine-seawater interface of Discovery Deeo brine pool		Red Sea
SRF	ST39_SRF_1469	S002296099_uncultured_Sphingomonadales_bacterium;_PRTBB8593;_HM799006	100	HM798906	seawater	6000 m	Puerto Rico trench
SRF	ST39_SRF_1470	S002296099_uncultured_Sphingomonadales_bacterium;_PRTBB8593;_HM799006	100	HM798906	seawater	6000 m	Puerto Rico trench
SRF	ST39_SRF_1472	S002422642_uncultured_bacterium;_J25-32;_HQ166799	100	HQ166799	seawater	surface
SRF	ST39_SRF_1478	S004512625_uncultured_Bacteroidetes_bacterium;_DSCIntfc_RS151;_KM018720	96.64	KM018720	Brine-seawater interface of Discovery Deeo brine pool		Red Sea
SRF	ST39_SRF_1480	S003907549_uncultured_Marinobacter_sp.;_1_93;_KF758646	100	KF758646	ocean water	deep?
SRF	ST39_SRF_1481	S004004986_uncultured_alpha_proteobacterium;_BZ40Dcy_f12;_KF286088	99.587	KF286088	in Aplysina cauliformis voucher BZ40Dcy
SRF	ST39_SRF_1484	S001385250_uncultured_bacterium;_G-15;_FJ900979	100	FJ900979	oil field		Yellow River Delta
SRF	ST39_SRF_1485	S004512619_uncultured_proteobacterium;_DSCIntfc_RS145;_KM018714	100	KM018714	Brine-seawater interface of Discovery Deeo brine pool		Red Sea
SRF	ST39_SRF_1488	S004512625_uncultured_Bacteroidetes_bacterium;_DSCIntfc_RS151;_KM018720	96.64	KM018720	Brine-seawater interface of Discovery Deeo brine pool		Red Sea
SRF	ST39_SRF_1489	S004512625_uncultured_Bacteroidetes_bacterium;_DSCIntfc_RS151;_KM018720	96.64	KM018720	Brine-seawater interface of Discovery Deeo brine pool		Red Sea
SRF	ST39_SRF_1493	S004512625_uncultured_Bacteroidetes_bacterium;_DSCIntfc_RS151;_KM018720	96.64	KM018720	Brine-seawater interface of Discovery Deeo brine pool		Red Sea
SRF	ST39_SRF_1494	S004512625_uncultured_Bacteroidetes_bacterium;_DSCIntfc_RS151;_KM018720	96.64	KM018720	Brine-seawater interface of Discovery Deeo brine pool		Red Sea
SRF	ST39_SRF_1496	S001784697_uncultured_bacterium;_S-5m-92;_GU061913	99.381	GU061913	seawater	5m	South China Sea
SRF	ST39_SRF_1498	S004463319_uncultured_bacterium;_YD100-03;_JX441470	100	JX441470	seawater		Indian Ocean
SRF	ST39_SRF_1499	S001784697_uncultured_bacterium;_S-5m-92;_GU061913	99.381	GU061913	seawater	5m	South China Sea
SRF	ST39_SRF_1500	S004407851_uncultured_Idiomarina_sp.;_ACH-14L-283;_KM873062	100	KM873062	ocean water
SRF	ST39_SRF_1503	S001784697_uncultured_bacterium;_S-5m-92;_GU061913	99.381	GU061913	seawater	5m	South China Sea
SRF	ST39_SRF_1504	S001784697_uncultured_bacterium;_S-5m-92;_GU061913	99.381	GU061913	seawater	5m	South China Sea
SRF	ST39_SRF_1506	S004551171_uncultured_bacterium;_LY-10-21;_KR107406	98.156	KR107406
SRF	ST39_SRF_1507	S004551171_uncultured_bacterium;_LY-10-21;_KR107406	98.156	KR107406
SRF	ST39_SRF_1511	S004405822_uncultured_bacterium;_Att_800_Bac002_T8;_KM820593	100	KM820593	seawater		South China Sea
SRF	ST39_SRF_1512	S004512619_uncultured_proteobacterium;_DSCIntfc_RS145;_KM018714	100	KM018714	Brine-seawater interface of Discovery Deeo brine pool		Red Sea
SRF	ST39_SRF_1513	S001385250_uncultured_bacterium;_G-15;_FJ900979	100	FJ900979	oil field		Yellow River Delta
SRF	ST39_SRF_1515	S004512625_uncultured_Bacteroidetes_bacterium;_DSCIntfc_RS151;_KM018720	96.64	KM018720	Brine-seawater interface of Discovery Deeo brine pool		Red Sea
SRF	ST39_SRF_1517	S004586379_uncultured_bacterium;_I13;_KT336081	99.804	KT336081	manganese nodule Deep-sea		Norrh-eastern equatorial Pacific
SRF	ST39_SRF_1518	S004512619_uncultured_proteobacterium;_DSCIntfc_RS145;_KM018714	100	KM018714	Brine-seawater interface of Discovery Deeo brine pool		Red Sea
SRF	ST39_SRF_1520	S004551171_uncultured_bacterium;_LY-10-21;_KR107406	98.156	KR107406
SRF	ST39_SRF_1521	S004551171_uncultured_bacterium;_LY-10-21;_KR107406	98.156	KR107406
SRF	ST39_SRF_1523	S004407851_uncultured_Idiomarina_sp.;_ACH-14L-283;_KM873062	100	KM873062	ocean water
SRF	ST39_SRF_1526	S001784697_uncultured_bacterium;_S-5m-92;_GU061913	99.381	GU061913	seawater	5m	South China Sea
SRF	ST39_SRF_1674	S004586379_uncultured_bacterium;_I13;_KT336081	100	KT336081	manganese nodule Deep-sea		Norrh-eastern equatorial Pacific
SRF	ST39_SRF_1677	S004512613_uncultured_Bacteroidetes_bacterium;_DSCIntfc_RS139;_KM018708	100	KM018708	Brine-seawater interface of Discovery Deeo brine pool		Red Sea
SRF	ST39_SRF_1678	S004512625_uncultured_Bacteroidetes_bacterium;_DSCIntfc_RS151;_KM018720	95.481	KM018720	Brine-seawater interface of Discovery Deeo brine pool		Red Sea
SRF	ST39_SRF_1685	S003764823_uncultured_bacterium;_FE_3_06;_KC294652	100	KC294652	seawater
SRF	ST39_SRF_1686	S004407851_uncultured_Idiomarina_sp.;_ACH-14L-283;_KM873062	100	KM873062	ocean water
SRF	ST39_SRF_1687	S004586379_uncultured_bacterium;_I13;_KT336081	100	KT336081	manganese nodule Deep-sea		Norrh-eastern equatorial Pacific
SRF	ST39_SRF_1688	S004586379_uncultured_bacterium;_I13;_KT336081	100	KT336081	manganese nodule Deep-sea		Norrh-eastern equatorial Pacific
SRF	ST39_SRF_1691	S004512619_uncultured_proteobacterium;_DSCIntfc_RS145;_KM018714	100	KM018714	Brine-seawater interface of Discovery Deeo brine pool		Red Sea
SRF	ST39_SRF_1692	S004548653_Bacillus_sp._mixed_culture_X7-14;_KR029355	100	KR029355	bioaresol emitted from wastewater treatment plant		China
SRF	ST39_SRF_1698	S004512625_uncultured_Bacteroidetes_bacterium;_DSCIntfc_RS151;_KM018720	95.481	KM018720	Brine-seawater interface of Discovery Deeo brine pool		Red Sea
SRF	ST39_SRF_1700	S004586379_uncultured_bacterium;_I13;_KT336081	100	KT336081	manganese nodule Deep-sea		Norrh-eastern equatorial Pacific
SRF	ST39_SRF_1706	S004512619_uncultured_proteobacterium;_DSCIntfc_RS145;_KM018714	100	KM018714	Brine-seawater interface of Discovery Deeo brine pool		Red Sea
SRF	ST39_SRF_1710	S004512625_uncultured_Bacteroidetes_bacterium;_DSCIntfc_RS151;_KM018720	95.481	KM018720	Brine-seawater interface of Discovery Deeo brine pool		Red Sea
SRF	ST39_SRF_1711	S004407851_uncultured_Idiomarina_sp.;_ACH-14L-283;_KM873062	100	KM873062	ocean water
SRF	ST39_SRF_1715	S003907565_uncultured_Vibrio_sp.;_1_138;_KF758662	100	KF758662	ocean water	deep?
SRF	ST39_SRF_1716	S004512613_uncultured_Bacteroidetes_bacterium;_DSCIntfc_RS139;_KM018708	100	KM018708	Brine-seawater interface of Discovery Deeo brine pool		Red Sea
SRF	ST39_SRF_1724	S004586379_uncultured_bacterium;_I13;_KT336081	100	KT336081	manganese nodule Deep-sea		Norrh-eastern equatorial Pacific
SRF	ST39_SRF_1727	S003907565_uncultured_Vibrio_sp.;_1_138;_KF758662	100	KF758662	ocean water	deep?
SRF	ST39_SRF_1728	S004115402_uncultured_bacterium;_SEM1A091;_KJ094174	100	KJ094174	polluted marine sediments
SRF	ST39_SRF_1734	S004512625_uncultured_Bacteroidetes_bacterium;_DSCIntfc_RS151;_KM018720	95.481	KM018720	Brine-seawater interface of Discovery Deeo brine pool		Red Sea
SRF	ST39_SRF_1741	S002422642_uncultured_bacterium;_J25-32;_HQ166799	100	HQ166799	seawater	surface
SRF	ST39_SRF_1742	S004512625_uncultured_Bacteroidetes_bacterium;_DSCIntfc_RS151;_KM018720	95.481	KM018720	Brine-seawater interface of Discovery Deeo brine pool		Red Sea
SRF	ST39_SRF_1746	S004183951_uncultured_bacterium;_DLKU-93;_KF146623	100	KF146623	seawater	surface	Dalian coast
SRF	ST39_SRF_1747	S004407851_uncultured_Idiomarina_sp.;_ACH-14L-283;_KM873062	100	KM873062	ocean water
SRF	ST39_SRF_1748	S004586379_uncultured_bacterium;_I13;_KT336081	100	KT336081	manganese nodule Deep-sea		Norrh-eastern equatorial Pacific
SRF	ST39_SRF_1749	S002338430_uncultured_Alteromonas_sp.;_H02P24-33;_HQ161389	100	HQ161389	chemotactic enrichment + phosphate sample		Eastern Mediterranean Sea	35.75 N 21.0 E
SRF	ST39_SRF_1750	S004586379_uncultured_bacterium;_I13;_KT336081	100	KT336081	manganese nodule Deep-sea		Norrh-eastern equatorial Pacific
SRF	ST39_SRF_1751	S004586379_uncultured_bacterium;_I13;_KT336081	100	KT336081	manganese nodule Deep-sea		Norrh-eastern equatorial Pacific
SRF	ST39_SRF_1752	S004512625_uncultured_Bacteroidetes_bacterium;_DSCIntfc_RS151;_KM018720	96.64	KM018720	Brine-seawater interface of Discovery Deeo brine pool		Red Sea
SRF	ST39_SRF_1753	S004512625_uncultured_Bacteroidetes_bacterium;_DSCIntfc_RS151;_KM018720	96.64	KM018720	Brine-seawater interface of Discovery Deeo brine pool		Red Sea
SRF	ST39_SRF_1755	S004512625_uncultured_Bacteroidetes_bacterium;_DSCIntfc_RS151;_KM018720	96.64	KM018720	Brine-seawater interface of Discovery Deeo brine pool		Red Sea
SRF	ST39_SRF_1760	S004512613_uncultured_Bacteroidetes_bacterium;_DSCIntfc_RS139;_KM018708	100	KM018708	Brine-seawater interface of Discovery Deeo brine pool		Red Sea
SRF	ST39_SRF_1762	S004183951_uncultured_bacterium;_DLKU-93;_KF146623	100	KF146623	seawater	surface	Dalian coast
SRF	ST39_SRF_1767	S004512625_uncultured_Bacteroidetes_bacterium;_DSCIntfc_RS151;_KM018720	95.481	KM018720	Brine-seawater interface of Discovery Deeo brine pool		Red Sea
SRF	ST39_SRF_1773	S004407851_uncultured_Idiomarina_sp.;_ACH-14L-283;_KM873062	100	KM873062	ocean water
SRF	ST39_SRF_1774	S004407851_uncultured_Idiomarina_sp.;_ACH-14L-283;_KM873062	100	KM873062	ocean water
SRF	ST39_SRF_1778	S004512619_uncultured_proteobacterium;_DSCIntfc_RS145;_KM018714	100	KM018714	Brine-seawater interface of Discovery Deeo brine pool		Red Sea
SRF	ST39_SRF_1780	S002422642_uncultured_bacterium;_J25-32;_HQ166799	100	HQ166799	seawater	surface
SRF	ST39_SRF_1781	S004512625_uncultured_Bacteroidetes_bacterium;_DSCIntfc_RS151;_KM018720	96.64	KM018720	Brine-seawater interface of Discovery Deeo brine pool		Red Sea
SRF	ST39_SRF_1782	S004512625_uncultured_Bacteroidetes_bacterium;_DSCIntfc_RS151;_KM018720	96.64	KM018720	Brine-seawater interface of Discovery Deeo brine pool		Red Sea
SRF	ST39_SRF_1786	S004512625_uncultured_Bacteroidetes_bacterium;_DSCIntfc_RS151;_KM018720	95.481	KM018720	Brine-seawater interface of Discovery Deeo brine pool		Red Sea
SRF	ST39_SRF_1789	S004512619_uncultured_proteobacterium;_DSCIntfc_RS145;_KM018714	100	KM018714	Brine-seawater interface of Discovery Deeo brine pool		Red Sea
SRF	ST39_SRF_1790	S004512619_uncultured_proteobacterium;_DSCIntfc_RS145;_KM018714	100	KM018714	Brine-seawater interface of Discovery Deeo brine pool		Red Sea
SRF	ST39_SRF_1792	S004586379_uncultured_bacterium;_I13;_KT336081	100	KT336081	manganese nodule Deep-sea		Norrh-eastern equatorial Pacific
SRF	ST39_SRF_1793	S004407851_uncultured_Idiomarina_sp.;_ACH-14L-283;_KM873062	100	KM873062	ocean water
SRF	ST39_SRF_1794	S004407851_uncultured_Idiomarina_sp.;_ACH-14L-283;_KM873062	100	KM873062	ocean water
SRF	ST39_SRF_1795	S004546090_uncultured_Halomonas_sp.;_Z2_KL_407-12;_KP967467	100	KP967467	gut Rutilus rutilus (roach)
SRF	ST39_SRF_1799	S002422642_uncultured_bacterium;_J25-32;_HQ166799	100	HQ166799	seawater	surface
SRF	ST39_SRF_1800	S004183951_uncultured_bacterium;_DLKU-93;_KF146623	100	KF146623	seawater	surface	Dalian coast
SRF	ST39_SRF_1802	S004512619_uncultured_proteobacterium;_DSCIntfc_RS145;_KM018714	100	KM018714	Brine-seawater interface of Discovery Deeo brine pool		Red Sea
SRF	ST39_SRF_1804	S004512625_uncultured_Bacteroidetes_bacterium;_DSCIntfc_RS151;_KM018720	95.481	KM018720	Brine-seawater interface of Discovery Deeo brine pool		Red Sea
SRF	ST39_SRF_1811	S004512625_uncultured_Bacteroidetes_bacterium;_DSCIntfc_RS151;_KM018720	96.64	KM018720	Brine-seawater interface of Discovery Deeo brine pool		Red Sea
SRF	ST39_SRF_1815	S004512613_uncultured_Bacteroidetes_bacterium;_DSCIntfc_RS139;_KM018708	100	KM018708	Brine-seawater interface of Discovery Deeo brine pool		Red Sea
SRF	ST39_SRF_1816	S004512619_uncultured_proteobacterium;_DSCIntfc_RS145;_KM018714	100	KM018714	Brine-seawater interface of Discovery Deeo brine pool		Red Sea
SRF	ST39_SRF_1817	S004407912_uncultured_Marinobacter_sp.;_ACH-DSS-6B;_KM873123	100	KM873123	ocean water
SRF	ST39_SRF_1818	S003907549_uncultured_Marinobacter_sp.;_1_93;_KF758646	100	KF758646	ocean water	deep?
SRF	ST39_SRF_1819	S004512625_uncultured_Bacteroidetes_bacterium;_DSCIntfc_RS151;_KM018720	96.64	KM018720	Brine-seawater interface of Discovery Deeo brine pool		Red Sea
SRF	ST39_SRF_1820	S004512613_uncultured_Bacteroidetes_bacterium;_DSCIntfc_RS139;_KM018708	100	KM018708	Brine-seawater interface of Discovery Deeo brine pool		Red Sea
SRF	ST39_SRF_1823	S004586379_uncultured_bacterium;_I13;_KT336081	100	KT336081	manganese nodule Deep-sea		Norrh-eastern equatorial Pacific
SRF	ST39_SRF_1824	S004512625_uncultured_Bacteroidetes_bacterium;_DSCIntfc_RS151;_KM018720	95.481	KM018720	Brine-seawater interface of Discovery Deeo brine pool		Red Sea
SRF	ST39_SRF_1825	S004512625_uncultured_Bacteroidetes_bacterium;_DSCIntfc_RS151;_KM018720	95.481	KM018720	Brine-seawater interface of Discovery Deeo brine pool		Red Sea
SRF	ST39_SRF_1826	S004512625_uncultured_Bacteroidetes_bacterium;_DSCIntfc_RS151;_KM018720	96.64	KM018720	Brine-seawater interface of Discovery Deeo brine pool		Red Sea
SRF	ST39_SRF_1827	S004586379_uncultured_bacterium;_I13;_KT336081	100	KT336081	manganese nodule Deep-sea		Norrh-eastern equatorial Pacific
SRF	ST39DCMRT_001	S004586379_uncultured_bacterium;_I13;_KT336081	100	KT336081	manganese nodule Deep-sea		Norrh-eastern equatorial Pacific
SRF	ST39DCMRT_002	S004463288_uncultured_bacterium;_YD1000-80;_JX441439	100	JX441439	seawater		Indian Ocean
SRF	ST39DCMRT_003	S004586379_uncultured_bacterium;_I13;_KT336081	100	KT336081	manganese nodule Deep-sea		Norrh-eastern equatorial Pacific
SRF	ST39DCMRT_004	S004586379_uncultured_bacterium;_I13;_KT336081	100	KT336081	manganese nodule Deep-sea		Norrh-eastern equatorial Pacific
SRF	ST39DCMRT_005	S004586379_uncultured_bacterium;_I13;_KT336081	100	KT336081	manganese nodule Deep-sea		Norrh-eastern equatorial Pacific
SRF	ST39DCMRT_006	S004586379_uncultured_bacterium;_I13;_KT336081	100	KT336081	manganese nodule Deep-sea		Norrh-eastern equatorial Pacific
SRF	ST39DCMRT_007	S004586379_uncultured_bacterium;_I13;_KT336081	100	KT336081	manganese nodule Deep-sea		Norrh-eastern equatorial Pacific
SRF	ST39DCMRT_008	S004586379_uncultured_bacterium;_I13;_KT336081	100	KT336081	manganese nodule Deep-sea		Norrh-eastern equatorial Pacific
SRF	ST39DCMRT_009	S004586379_uncultured_bacterium;_I13;_KT336081	100	KT336081	manganese nodule Deep-sea		Norrh-eastern equatorial Pacific
SRF	ST39DCMRT_011	S004586379_uncultured_bacterium;_I13;_KT336081	100	KT336081	manganese nodule Deep-sea		Norrh-eastern equatorial Pacific
SRF	ST39DCMRT_012	S004586379_uncultured_bacterium;_I13;_KT336081	100	KT336081	manganese nodule Deep-sea		Norrh-eastern equatorial Pacific
SRF	ST39DCMRT_013	S004586379_uncultured_bacterium;_I13;_KT336081	100	KT336081	manganese nodule Deep-sea		Norrh-eastern equatorial Pacific
SRF	ST39DCMRT_015	S004003632_uncultured_bacterium;_N8_12_C_OH_60;_KF271066	100	KF271066			West Pacific Ocean
SRF	ST39DCMRT_016	S004586379_uncultured_bacterium;_I13;_KT336081	100	KT336081	manganese nodule Deep-sea		Norrh-eastern equatorial Pacific
SRF	ST39DCMRT_017	S004586379_uncultured_bacterium;_I13;_KT336081	100	KT336081	manganese nodule Deep-sea		Norrh-eastern equatorial Pacific
SRF	ST39DCMRT_018	S004586379_uncultured_bacterium;_I13;_KT336081	100	KT336081	manganese nodule Deep-sea		Norrh-eastern equatorial Pacific
SRF	ST39DCMRT_020	S004586379_uncultured_bacterium;_I13;_KT336081	100	KT336081	manganese nodule Deep-sea		Norrh-eastern equatorial Pacific
SRF	ST39DCMRT_021	S004586379_uncultured_bacterium;_I13;_KT336081	100	KT336081	manganese nodule Deep-sea		Norrh-eastern equatorial Pacific
SRF	ST39DCMRT_022	S004512481_uncultured_proteobacterium;_ATIntfc2_RS182;_KM018576	100	KM018576	Upper convesctive layer of Atlantic II Deep brine pool		Red Sea
SRF	ST39DCMRT_023	S004586379_uncultured_bacterium;_I13;_KT336081	100	KT336081	manganese nodule Deep-sea		Norrh-eastern equatorial Pacific
SRF	ST39DCMRT_024	S004586379_uncultured_bacterium;_I13;_KT336081	100	KT336081	manganese nodule Deep-sea		Norrh-eastern equatorial Pacific
SRF	ST39DCMRT_025	S004512481_uncultured_proteobacterium;_ATIntfc2_RS182;_KM018576	100	KM018576	Upper convesctive layer of Atlantic II Deep brine pool		Red Sea
SRF	ST39DCMRT_026	S004586379_uncultured_bacterium;_I13;_KT336081	100	KT336081	manganese nodule Deep-sea		Norrh-eastern equatorial Pacific
SRF	ST39DCMRT_027	S004586379_uncultured_bacterium;_I13;_KT336081	100	KT336081	manganese nodule Deep-sea		Norrh-eastern equatorial Pacific
SRF	ST39DCMRT_028	S004586379_uncultured_bacterium;_I13;_KT336081	100	KT336081	manganese nodule Deep-sea		Norrh-eastern equatorial Pacific
SRF	ST39DCMRT_029	S004463288_uncultured_bacterium;_YD1000-80;_JX441439	100	JX441439	seawater		Indian Ocean
SRF	ST39DCMRT_031	S004512481_uncultured_proteobacterium;_ATIntfc2_RS182;_KM018576	100	KM018576	Upper convesctive layer of Atlantic II Deep brine pool		Red Sea
SRF	ST39DCMRT_032	S004586379_uncultured_bacterium;_I13;_KT336081	100	KT336081	manganese nodule Deep-sea		Norrh-eastern equatorial Pacific
SRF	ST39DCMRT_033	S004586379_uncultured_bacterium;_I13;_KT336081	100	KT336081	manganese nodule Deep-sea		Norrh-eastern equatorial Pacific
SRF	ST39DCMRT_035	S004586379_uncultured_bacterium;_I13;_KT336081	100	KT336081	manganese nodule Deep-sea		Norrh-eastern equatorial Pacific
SRF	ST39DCMRT_037	S003907549_uncultured_Marinobacter_sp.;_1_93;_KF758646	100	KF758646	ocean water	deep?
SRF	ST39DCMRT_038	S004586379_uncultured_bacterium;_I13;_KT336081	100	KT336081	manganese nodule Deep-sea		Norrh-eastern equatorial Pacific
SRF	ST39DCMRT_039	S004512481_uncultured_proteobacterium;_ATIntfc2_RS182;_KM018576	100	KM018576	Upper convesctive layer of Atlantic II Deep brine pool		Red Sea
SRF	ST39DCMRT_040	S004512481_uncultured_proteobacterium;_ATIntfc2_RS182;_KM018576	100	KM018576	Upper convesctive layer of Atlantic II Deep brine pool		Red Sea
SRF	ST39DCMRT_041	S004512481_uncultured_proteobacterium;_ATIntfc2_RS182;_KM018576	100	KM018576	Upper convesctive layer of Atlantic II Deep brine pool		Red Sea
SRF	ST39DCMRT_042	S002338430_uncultured_Alteromonas_sp.;_H02P24-33;_HQ161389	100	HQ161389	chemotactic enrichment + phosphate sample		Eastern Mediterranean Sea	35.75 N 21.0 E
SRF	ST39DCMRT_044	S004586379_uncultured_bacterium;_I13;_KT336081	100	KT336081	manganese nodule Deep-sea		Norrh-eastern equatorial Pacific
SRF	ST39DCMRT_045	S004586379_uncultured_bacterium;_I13;_KT336081	100	KT336081	manganese nodule Deep-sea		Norrh-eastern equatorial Pacific
SRF	ST39DCMRT_046	S004586379_uncultured_bacterium;_I13;_KT336081	100	KT336081	manganese nodule Deep-sea		Norrh-eastern equatorial Pacific
SRF	ST39DCMRT_049	S004586379_uncultured_bacterium;_I13;_KT336081	100	KT336081	manganese nodule Deep-sea		Norrh-eastern equatorial Pacific
SRF	ST39DCMRT_051	S004586379_uncultured_bacterium;_I13;_KT336081	100	KT336081	manganese nodule Deep-sea		Norrh-eastern equatorial Pacific
SRF	ST39DCMRT_1_53	S000660830_uncultured_organism;_ctg_CGOF389;_DQ395758	100	DQ395758	deep-sea octacoral
SRF	ST39DCMRT_10_63	S002296099_uncultured_Sphingomonadales_bacterium;_PRTBB8593;_HM799006	99.745	HM798906	seawater	6000 m	Puerto Rico trench
SRF	ST39DCMRT_11_64	S002296099_uncultured_Sphingomonadales_bacterium;_PRTBB8593;_HM799006	99.742	HM798906	seawater	6000 m	Puerto Rico trench
SRF	ST39DCMRT_12_65	S000865753_uncultured_bacterium;_S25_112;_EF573768	99.871	EF573768	seawater		Costa Rica: Coco's island
SRF	ST39DCMRT_13_66	S002296099_uncultured_Sphingomonadales_bacterium;_PRTBB8593;_HM799006	99.742	HM798906	seawater	6000 m	Puerto Rico trench
SRF	ST39DCMRT_14_68	S002296099_uncultured_Sphingomonadales_bacterium;_PRTBB8593;_HM799006	99.742	HM798906	seawater	6000 m	Puerto Rico trench
SRF	ST39DCMRT_148	S004405822_uncultured_bacterium;_Att_800_Bac002_T8;_KM820593	99.805	KM820593	seawater		South China Sea
SRF	ST39DCMRT_149	S004405822_uncultured_bacterium;_Att_800_Bac002_T8;_KM820593	100	KM820593	seawater		South China Sea
SRF	ST39DCMRT_15_69	S002296099_uncultured_Sphingomonadales_bacterium;_PRTBB8593;_HM799006	99.741	HM798906	seawater	6000 m	Puerto Rico trench
SRF	ST39DCMRT_155	S004004986_uncultured_alpha_proteobacterium;_BZ40Dcy_f12;_KF286088	99.023	KF286088	in Aplysina cauliformis voucher BZ40Dcy
SRF	ST39DCMRT_157	S003254120_uncultured_bacterium;_5Cf09;_JQ316633	99.444	JQ316633	model pipeline flow cell		USA
SRF	ST39DCMRT_16_61	S002296099_uncultured_Sphingomonadales_bacterium;_PRTBB8593;_HM799006	99.742	HM798906	seawater	6000 m	Puerto Rico trench
SRF	ST39DCMRT_161	S004405822_uncultured_bacterium;_Att_800_Bac002_T8;_KM820593	99.609	KM820593	seawater		South China Sea
SRF	ST39DCMRT_165	S004405822_uncultured_bacterium;_Att_800_Bac002_T8;_KM820593	99.609	KM820593	seawater		South China Sea
SRF	ST39DCMRT_167	S004405822_uncultured_bacterium;_Att_800_Bac002_T8;_KM820593	100	KM820593	seawater		South China Sea
SRF	ST39DCMRT_169	S004405822_uncultured_bacterium;_Att_800_Bac002_T8;_KM820593	99.804	KM820593	seawater		South China Sea
SRF	ST39DCMRT_17_67	S002296099_uncultured_Sphingomonadales_bacterium;_PRTBB8593;_HM799006	99.741	HM798906	seawater	6000 m	Puerto Rico trench
SRF	ST39DCMRT_171	S004405822_uncultured_bacterium;_Att_800_Bac002_T8;_KM820593	100	KM820593	seawater		South China Sea
SRF	ST39DCMRT_175	S004405822_uncultured_bacterium;_Att_800_Bac002_T8;_KM820593	99.805	KM820593	seawater		South China Sea
SRF	ST39DCMRT_177	S004405822_uncultured_bacterium;_Att_800_Bac002_T8;_KM820593	100	KM820593	seawater		South China Sea
SRF	ST39DCMRT_179	S004510095_uncultured_Mesorhizobium_sp.;_SA25;_KJ572433	99.803	KJ572433	sludge		India
SRF	ST39DCMRT_18_70	S000660830_uncultured_organism;_ctg_CGOF389;_DQ395758	100	DQ395758	deep-sea octacoral
SRF	ST39DCMRT_181	S004104449_uncultured_Rhodobacteraceae_bacterium;_S2-2-141;_KF786929	99.609	KF786929	oil sheen		Gulf of Mexico
SRF	ST39DCMRT_183	S004405822_uncultured_bacterium;_Att_800_Bac002_T8;_KM820593	100	KM820593	seawater		South China Sea
SRF	ST39DCMRT_186	S004405822_uncultured_bacterium;_Att_800_Bac002_T8;_KM820593	100	KM820593	seawater		South China Sea
SRF	ST39DCMRT_19_71	S000660830_uncultured_organism;_ctg_CGOF389;_DQ395758	100	DQ395758	deep-sea octacoral
SRF	ST39DCMRT_190	S004405822_uncultured_bacterium;_Att_800_Bac002_T8;_KM820593	100	KM820593	seawater		South China Sea
SRF	ST39DCMRT_192	S004405822_uncultured_bacterium;_Att_800_Bac002_T8;_KM820593	99.803	KM820593	seawater		South China Sea
SRF	ST39DCMRT_194	S004405822_uncultured_bacterium;_Att_800_Bac002_T8;_KM820593	99.803	KM820593	seawater		South China Sea
SRF	ST39DCMRT_197	S004405822_uncultured_bacterium;_Att_800_Bac002_T8;_KM820593	99.805	KM820593	seawater		South China Sea
SRF	ST39DCMRT_199	S004405822_uncultured_bacterium;_Att_800_Bac002_T8;_KM820593	99.609	KM820593	seawater		South China Sea
SRF	ST39DCMRT_2_54	S002296099_uncultured_Sphingomonadales_bacterium;_PRTBB8593;_HM799006	99.727	HM798906	seawater	6000 m	Puerto Rico trench
SRF	ST39DCMRT_20_73	S002296099_uncultured_Sphingomonadales_bacterium;_PRTBB8593;_HM799006	99.742	HM798906	seawater	6000 m	Puerto Rico trench
SRF	ST39DCMRT_201	S004405822_uncultured_bacterium;_Att_800_Bac002_T8;_KM820593	100	KM820593	seawater		South China Sea
SRF	ST39DCMRT_203	S004405822_uncultured_bacterium;_Att_800_Bac002_T8;_KM820593	100	KM820593	seawater		South China Sea
SRF	ST39DCMRT_21_74	S002296099_uncultured_Sphingomonadales_bacterium;_PRTBB8593;_HM799006	99.486	HM798906	seawater	6000 m	Puerto Rico trench
SRF	ST39DCMRT_22_75	S002296099_uncultured_Sphingomonadales_bacterium;_PRTBB8593;_HM799006	99.743	HM798906	seawater	6000 m	Puerto Rico trench
SRF	ST39DCMRT_23_76	S002296099_uncultured_Sphingomonadales_bacterium;_PRTBB8593;_HM799006	100	HM798906	seawater	6000 m	Puerto Rico trench
SRF	ST39DCMRT_239	S004405822_uncultured_bacterium;_Att_800_Bac002_T8;_KM820593	100	KM820593	seawater		South China Sea
SRF	ST39DCMRT_24_77	S000660830_uncultured_organism;_ctg_CGOF389;_DQ395758	100	DQ395758	deep-sea octacoral
SRF	ST39DCMRT_241	S004586379_uncultured_bacterium;_I13;_KT336081	100	KT336081	manganese nodule Deep-sea		Norrh-eastern equatorial Pacific
SRF	ST39DCMRT_243	S004003643_uncultured_bacterium;_N8_12_C_OH_71;_KF271077	100	KF271077			West Pacific Ocean
SRF	ST39DCMRT_244	S004405822_uncultured_bacterium;_Att_800_Bac002_T8;_KM820593	99.805	KM820593	seawater		South China Sea
SRF	ST39DCMRT_247	S004586379_uncultured_bacterium;_I13;_KT336081	100	KT336081	manganese nodule Deep-sea		Norrh-eastern equatorial Pacific
SRF	ST39DCMRT_248	S004405822_uncultured_bacterium;_Att_800_Bac002_T8;_KM820593	99.803	KM820593	seawater		South China Sea
SRF	ST39DCMRT_249	S004405822_uncultured_bacterium;_Att_800_Bac002_T8;_KM820593	100	KM820593	seawater		South China Sea
SRF	ST39DCMRT_25_78	S002296099_uncultured_Sphingomonadales_bacterium;_PRTBB8593;_HM799006	99.743	HM798906	seawater	6000 m	Puerto Rico trench
SRF	ST39DCMRT_255	S004405816_uncultured_bacterium;_Att_500_Bac006;_KM820587	100	KM820587	seawater		South China Sea
SRF	ST39DCMRT_259	S004405822_uncultured_bacterium;_Att_800_Bac002_T8;_KM820593	100	KM820593	seawater		South China Sea
SRF	ST39DCMRT_26_79	S002296099_uncultured_Sphingomonadales_bacterium;_PRTBB8593;_HM799006	99.612	HM798906	seawater	6000 m	Puerto Rico trench
SRF	ST39DCMRT_27_80	S002296099_uncultured_Sphingomonadales_bacterium;_PRTBB8593;_HM799006	99.743	HM798906	seawater	6000 m	Puerto Rico trench
SRF	ST39DCMRT_28_81	S002296099_uncultured_Sphingomonadales_bacterium;_PRTBB8593;_HM799006	99.743	HM798906	seawater	6000 m	Puerto Rico trench
SRF	ST39DCMRT_29_82	S002296099_uncultured_Sphingomonadales_bacterium;_PRTBB8593;_HM799006	99.741	HM798906	seawater	6000 m	Puerto Rico trench
SRF	ST39DCMRT_3_55	S002296099_uncultured_Sphingomonadales_bacterium;_PRTBB8593;_HM799006	99.732	HM798906	seawater	6000 m	Puerto Rico trench
SRF	ST39DCMRT_30_83	S002296099_uncultured_Sphingomonadales_bacterium;_PRTBB8593;_HM799006	99.743	HM798906	seawater	6000 m	Puerto Rico trench
SRF	ST39DCMRT_31_84	S002296099_uncultured_Sphingomonadales_bacterium;_PRTBB8593;_HM799006	99.742	HM798906	seawater	6000 m	Puerto Rico trench
SRF	ST39DCMRT_32_86	S002296099_uncultured_Sphingomonadales_bacterium;_PRTBB8593;_HM799006	99.742	HM798906	seawater	6000 m	Puerto Rico trench
SRF	ST39DCMRT_33_87	S002296099_uncultured_Sphingomonadales_bacterium;_PRTBB8593;_HM799006	99.742	HM798906	seawater	6000 m	Puerto Rico trench
SRF	ST39DCMRT_34_88	S002296099_uncultured_Sphingomonadales_bacterium;_PRTBB8593;_HM799006	99.756	HM798906	seawater	6000 m	Puerto Rico trench
SRF	ST39DCMRT_35_89	S002296099_uncultured_Sphingomonadales_bacterium;_PRTBB8593;_HM799006	99.742	HM798906	seawater	6000 m	Puerto Rico trench
SRF	ST39DCMRT_36_91	S000865753_uncultured_bacterium;_S25_112;_EF573768	100	EF573768	seawater		Costa Rica: Coco's island
SRF	ST39DCMRT_37_92	S000865753_uncultured_bacterium;_S25_112;_EF573768	100	EF573768	seawater		Costa Rica: Coco's island
SRF	ST39DCMRT_38_93	S000865753_uncultured_bacterium;_S25_112;_EF573768	100	EF573768	seawater		Costa Rica: Coco's island
SRF	ST39DCMRT_39_94	S002296099_uncultured_Sphingomonadales_bacterium;_PRTBB8593;_HM799006	99.743	HM798906	seawater	6000 m	Puerto Rico trench
SRF	ST39DCMRT_4_56	S002296099_uncultured_Sphingomonadales_bacterium;_PRTBB8593;_HM799006	99.732	HM798906	seawater	6000 m	Puerto Rico trench
SRF	ST39DCMRT_40_95	S002296099_uncultured_Sphingomonadales_bacterium;_PRTBB8593;_HM799006	99.742	HM798906	seawater	6000 m	Puerto Rico trench
SRF	ST39DCMRT_41_96	S002296099_uncultured_Sphingomonadales_bacterium;_PRTBB8593;_HM799006	99.742	HM798906	seawater	6000 m	Puerto Rico trench
SRF	ST39DCMRT_42_97	S002296099_uncultured_Sphingomonadales_bacterium;_PRTBB8593;_HM799006	99.742	HM798906	seawater	6000 m	Puerto Rico trench
SRF	ST39DCMRT_43_98	S002296099_uncultured_Sphingomonadales_bacterium;_PRTBB8593;_HM799006	99.743	HM798906	seawater	6000 m	Puerto Rico trench
SRF	ST39DCMRT_44_99	S002296099_uncultured_Sphingomonadales_bacterium;_PRTBB8593;_HM799006	99.743	HM798906	seawater	6000 m	Puerto Rico trench
SRF	ST39DCMRT_45_101	S002296099_uncultured_Sphingomonadales_bacterium;_PRTBB8593;_HM799006	99.743	HM798906	seawater	6000 m	Puerto Rico trench
SRF	ST39DCMRT_46_103	S002296099_uncultured_Sphingomonadales_bacterium;_PRTBB8593;_HM799006	99.743	HM798906	seawater	6000 m	Puerto Rico trench
SRF	ST39DCMRT_47_115	S002296099_uncultured_Sphingomonadales_bacterium;_PRTBB8593;_HM799006	99.742	HM798906	seawater	6000 m	Puerto Rico trench
SRF	ST39DCMRT_48_116	S000660830_uncultured_organism;_ctg_CGOF389;_DQ395758	100	DQ395758	deep-sea octacoral
SRF	ST39DCMRT_49_117	S002296099_uncultured_Sphingomonadales_bacterium;_PRTBB8593;_HM799006	99.613	HM798906	seawater	6000 m	Puerto Rico trench
SRF	ST39DCMRT_5_57	S000660830_uncultured_organism;_ctg_CGOF389;_DQ395758	100	DQ395758	deep-sea octacoral
SRF	ST39DCMRT_50_118	S002296099_uncultured_Sphingomonadales_bacterium;_PRTBB8593;_HM799006	99.742	HM798906	seawater	6000 m	Puerto Rico trench
SRF	ST39DCMRT_51_119	S002296099_uncultured_Sphingomonadales_bacterium;_PRTBB8593;_HM799006	99.743	HM798906	seawater	6000 m	Puerto Rico trench
SRF	ST39DCMRT_52_120	S002296099_uncultured_Sphingomonadales_bacterium;_PRTBB8593;_HM799006	99.743	HM798906	seawater	6000 m	Puerto Rico trench
SRF	ST39DCMRT_53_121	S002296099_uncultured_Sphingomonadales_bacterium;_PRTBB8593;_HM799006	100	HM798906	seawater	6000 m	Puerto Rico trench
SRF	ST39DCMRT_54_122	S002296099_uncultured_Sphingomonadales_bacterium;_PRTBB8593;_HM799006	99.742	HM798906	seawater	6000 m	Puerto Rico trench
SRF	ST39DCMRT_55_123	S002296099_uncultured_Sphingomonadales_bacterium;_PRTBB8593;_HM799006	99.613	HM798906	seawater	6000 m	Puerto Rico trench
SRF	ST39DCMRT_56_124	S002296099_uncultured_Sphingomonadales_bacterium;_PRTBB8593;_HM799006	99.742	HM798906	seawater	6000 m	Puerto Rico trench
SRF	ST39DCMRT_57_135	S004274173_uncultured_bacterium;_TVG5-B79;_KM110221	100	KM110221	Hydrotermanl environment		South Atlantic
SRF	ST39DCMRT_58_136	S002436054_uncultured_bacterium;_SBS-FW-027;_HQ326253	99.865	HQ326253	biofilm on SWRO membranes
SRF	ST39DCMRT_59_137	S004003828_uncultured_bacterium;_N8_12_A_6D_94;_KF271262	99.18	KF271262			West Pacific Ocean
SRF	ST39DCMRT_6_58	S002296099_uncultured_Sphingomonadales_bacterium;_PRTBB8593;_HM799006	99.745	HM798906	seawater	6000 m	Puerto Rico trench
SRF	ST39DCMRT_60_138	S002436054_uncultured_bacterium;_SBS-FW-027;_HQ326253	99.865	HQ326253	biofilm on SWRO membranes
SRF	ST39DCMRT_61_139	S002436054_uncultured_bacterium;_SBS-FW-027;_HQ326253	99.865	HQ326253	biofilm on SWRO membranes
SRF	ST39DCMRT_62_218	S001784697_uncultured_bacterium;_S-5m-92;_GU061913	99.483	GU061913	seawater	5m	South China Sea
SRF	ST39DCMRT_63_219	S001784697_uncultured_bacterium;_S-5m-92;_GU061913	99.486	GU061913	seawater	5m	South China Sea
SRF	ST39DCMRT_64_220	S004003645_uncultured_bacterium;_N8_12_C_OH_73;_KF271079	99.743	KF271079			West Pacific Ocean
SRF	ST39DCMRT_65_221	S004003645_uncultured_bacterium;_N8_12_C_OH_73;_KF271079	99.354	KF271079			West Pacific Ocean
SRF	ST39DCMRT_66_222	S003223058_uncultured_marine_bacterium;_TU24;_JN717176	98.972	JN717176	middle port		China: Qingdao
SRF	ST39DCMRT_67_223	S001784697_uncultured_bacterium;_S-5m-92;_GU061913	99.486	GU061913	seawater	5m	South China Sea
SRF	ST39DCMRT_68_224	S001784697_uncultured_bacterium;_S-5m-92;_GU061913	99.486	GU061913	seawater	5m	South China Sea
SRF	ST39DCMRT_69_225	S003223058_uncultured_marine_bacterium;_TU24;_JN717176	98.972	JN717176	middle port		China: Qingdao
SRF	ST39DCMRT_7_59	S002296099_uncultured_Sphingomonadales_bacterium;_PRTBB8593;_HM799006	99.612	HM798906	seawater	6000 m	Puerto Rico trench
SRF	ST39DCMRT_70_226	S001784697_uncultured_bacterium;_S-5m-92;_GU061913	99.483	GU061913	seawater	5m	South China Sea
SRF	ST39DCMRT_71_227	S001784697_uncultured_bacterium;_S-5m-92;_GU061913	99.483	GU061913	seawater	5m	South China Sea
SRF	ST39DCMRT_72_228	S001784697_uncultured_bacterium;_S-5m-92;_GU061913	99.486	GU061913	seawater	5m	South China Sea
SRF	ST39DCMRT_73_229	S001784697_uncultured_bacterium;_S-5m-92;_GU061913	99.483	GU061913	seawater	5m	South China Sea
SRF	ST39DCMRT_74_230	S001784697_uncultured_bacterium;_S-5m-92;_GU061913	99.484	GU061913	seawater	5m	South China Sea
SRF	ST39DCMRT_75_266	S002296099_uncultured_Sphingomonadales_bacterium;_PRTBB8593;_HM799006	99.742	HM798906	seawater	6000 m	Puerto Rico trench
SRF	ST39DCMRT_76_267	S002436054_uncultured_bacterium;_SBS-FW-027;_HQ326253	99.873	HQ326253	biofilm on SWRO membranes
SRF	ST39DCMRT_8_60	S002296099_uncultured_Sphingomonadales_bacterium;_PRTBB8593;_HM799006	99.612	HM798906	seawater	6000 m	Puerto Rico trench
SRF	ST39DCMRT_9_62	S002296099_uncultured_Sphingomonadales_bacterium;_PRTBB8593;_HM799006	99.337	HM798906	seawater	6000 m	Puerto Rico trench
SRF	ST39DCMRT_O19	S004407916_uncultured_Halomonas_sp.;_ACH-DSS-10B2;_KM873127	100	KM873127	ocean water
SRF	ST39DCMRT_O47	S004586379_uncultured_bacterium;_I13;_KT336081	100	KT336081	manganese nodule Deep-sea		Norrh-eastern equatorial Pacific
SRF	ST151RT_ISS_658	S004512481_uncultured_proteobacterium;_ATIntfc2_RS182;_KM018576	100	KM018576	Upper convesctive layer of Atlantic II Deep brine pool		Red Sea
SRF	ST67RT_67_1	S003633782_uncultured_bacterium;_Prespill-800m-014;_JX879017	99.803	JX879017	water colum affected by Gulf oils spill		Deep water Horizon oil spill
SRF	ST67RT_67_10	S003633782_uncultured_bacterium;_Prespill-800m-014;_JX879017	99.803	JX879017	water colum affected by Gulf oils spill		Deep water Horizon oil spill
SRF	ST67RT_67_11	S003633782_uncultured_bacterium;_Prespill-800m-014;_JX879017	99.803	JX879017	water colum affected by Gulf oils spill		Deep water Horizon oil spill
SRF	ST67RT_67_12	S003633782_uncultured_bacterium;_Prespill-800m-014;_JX879017	99.803	JX879017	water colum affected by Gulf oils spill		Deep water Horizon oil spill
SRF	ST67RT_67_13	S002867667_uncultured_bacterium;_REP7-95;_JF769742	98.425	JF769742	ocean water at the surface around normal Enteromorpha prolifera		China: QINGDAO
SRF	ST67RT_67_14	S003633782_uncultured_bacterium;_Prespill-800m-014;_JX879017	99.803	JX879017	water colum affected by Gulf oils spill		Deep water Horizon oil spill
SRF	ST67RT_67_15	S003633782_uncultured_bacterium;_Prespill-800m-014;_JX879017	100	JX879017	water colum affected by Gulf oils spill		Deep water Horizon oil spill
SRF	ST67RT_67_16	S003633782_uncultured_bacterium;_Prespill-800m-014;_JX879017	99.803	JX879017	water colum affected by Gulf oils spill		Deep water Horizon oil spill
SRF	ST67RT_67_17	S003633782_uncultured_bacterium;_Prespill-800m-014;_JX879017	99.803	JX879017	water colum affected by Gulf oils spill		Deep water Horizon oil spill
SRF	ST67RT_67_18	S003633782_uncultured_bacterium;_Prespill-800m-014;_JX879017	100	JX879017	water colum affected by Gulf oils spill		Deep water Horizon oil spill
SRF	ST67RT_67_19	S004136670_uncultured_bacterium;_nbu461a03c1;_KF063885	100	KF063885	skin, volar forearm, Homo sapiens
SRF	ST67RT_67_2	S002867667_uncultured_bacterium;_REP7-95;_JF769742	98.425	JF769742	ocean water at the surface around normal Enteromorpha prolifera		China: QINGDAO
SRF	ST67RT_67_20	S004463390_uncultured_bacterium;_YD1600-39;_JX441541	99.409	JX441541	seawater		Indian Ocean
SRF	ST67RT_67_3	S003633782_uncultured_bacterium;_Prespill-800m-014;_JX879017	99.803	JX879017	water colum affected by Gulf oils spill		Deep water Horizon oil spill
SRF	ST67RT_67_4	S003633782_uncultured_bacterium;_Prespill-800m-014;_JX879017	99.803	JX879017	water colum affected by Gulf oils spill		Deep water Horizon oil spill
SRF	ST67RT_67_5	S003633782_uncultured_bacterium;_Prespill-800m-014;_JX879017	99.802	JX879017	water colum affected by Gulf oils spill		Deep water Horizon oil spill
SRF	ST67RT_67_6	S002867667_uncultured_bacterium;_REP7-95;_JF769742	98.232	JF769742	ocean water at the surface around normal Enteromorpha prolifera		China: QINGDAO
SRF	ST67RT_67_7	S003633782_uncultured_bacterium;_Prespill-800m-014;_JX879017	99.804	JX879017	water colum affected by Gulf oils spill		Deep water Horizon oil spill
SRF	ST67RT_67_8	S002867667_uncultured_bacterium;_REP7-95;_JF769742	98.622	JF769742	ocean water at the surface around normal Enteromorpha prolifera		China: QINGDAO
SRF	ST67RT_67_9	S003633782_uncultured_bacterium;_Prespill-800m-014;_JX879017	99.61	JX879017	water colum affected by Gulf oils spill		Deep water Horizon oil spill
SRF	ST67RT_ISS_1219	S004586379_uncultured_bacterium;_I13;_KT336081	100	KT336081	manganese nodule Deep-sea		Norrh-eastern equatorial Pacific
SRF	ST67RT_ISS_1220	S004546090_uncultured_Halomonas_sp.;_Z2_KL_407-12;_KP967467	100	KP967467	gut Rutilus rutilus (roach)
SRF	ST67RT_ISS_1221	S004586379_uncultured_bacterium;_I13;_KT336081	100	KT336081	manganese nodule Deep-sea		Norrh-eastern equatorial Pacific
SRF	ST67RT_ISS_1225	S004120347_uncultured_bacterium;_Bac5B14;_KJ548912	100	KJ548912	Hydrotermal plume and surrounding water mass	hydrothermal plume and surrounding water mass above the active hydrothermal field	Shoutweas Indian Ridge	37.78 S 49.65 E
SRF	ST67RT_ISS_1226	S004546090_uncultured_Halomonas_sp.;_Z2_KL_407-12;_KP967467	99.812	KP967467	gut Rutilus rutilus (roach)
SRF	ST67RT_ISS_1227	S004586379_uncultured_bacterium;_I13;_KT336081	100	KT336081	manganese nodule Deep-sea		Norrh-eastern equatorial Pacific
SRF	ST67RT_ISS_1228	S004206090_uncultured_Alteromonadaceae_bacterium;_CT1-2;_KM044806	99.814	KM044806	biocathode
SRF	ST67RT_ISS_1229	S004546090_uncultured_Halomonas_sp.;_Z2_KL_407-12;_KP967467	100	KP967467	gut Rutilus rutilus (roach)
SRF	ST67RT_ISS_1230	S004586379_uncultured_bacterium;_I13;_KT336081	100	KT336081	manganese nodule Deep-sea		Norrh-eastern equatorial Pacific
SRF	ST67RT_ISS_1231	S004546090_uncultured_Halomonas_sp.;_Z2_KL_407-12;_KP967467	100	KP967467	gut Rutilus rutilus (roach)
SRF	ST67RT_ISS_1232	S004586379_uncultured_bacterium;_I13;_KT336081	100	KT336081	manganese nodule Deep-sea		Norrh-eastern equatorial Pacific
SRF	ST67RT_ISS_1233	S004120347_uncultured_bacterium;_Bac5B14;_KJ548912	100	KJ548912	Hydrotermal plume and surrounding water mass	hydrothermal plume and surrounding water mass above the active hydrothermal field	Shoutweas Indian Ridge	37.78 S 49.65 E
SRF	ST67RT_ISS_1236	S004586379_uncultured_bacterium;_I13;_KT336081	100	KT336081	manganese nodule Deep-sea		Norrh-eastern equatorial Pacific
SRF	ST67RT_ISS_1238	S004546090_uncultured_Halomonas_sp.;_Z2_KL_407-12;_KP967467	100	KP967467	gut Rutilus rutilus (roach)
SRF	ST67RT_ISS_1239	S004546090_uncultured_Halomonas_sp.;_Z2_KL_407-12;_KP967467	99.812	KP967467	gut Rutilus rutilus (roach)
SRF	ST67RT_ISS_1240	S004546090_uncultured_Halomonas_sp.;_Z2_KL_407-12;_KP967467	100	KP967467	gut Rutilus rutilus (roach)
SRF	ST67RT_ISS_1241	S004546090_uncultured_Halomonas_sp.;_Z2_KL_407-12;_KP967467	100	KP967467	gut Rutilus rutilus (roach)
SRF	ST67RT_ISS_1242	S004120347_uncultured_bacterium;_Bac5B14;_KJ548912	99.813	KJ548912	Hydrotermal plume and surrounding water mass	hydrothermal plume and surrounding water mass above the active hydrothermal field	Shoutweas Indian Ridge	37.78 S 49.65 E
SRF	ST67RT_ISS_1243	S004586379_uncultured_bacterium;_I13;_KT336081	100	KT336081	manganese nodule Deep-sea		Norrh-eastern equatorial Pacific
SRF	ST67RT_ISS_1244	S004120347_uncultured_bacterium;_Bac5B14;_KJ548912	99.813	KJ548912	Hydrotermal plume and surrounding water mass	hydrothermal plume and surrounding water mass above the active hydrothermal field	Shoutweas Indian Ridge	37.78 S 49.65 E
SRF	ST67RT_ISS_1245	S004546090_uncultured_Halomonas_sp.;_Z2_KL_407-12;_KP967467	100	KP967467	gut Rutilus rutilus (roach)
SRF	ST67RT_ISS_1252	S004546090_uncultured_Halomonas_sp.;_Z2_KL_407-12;_KP967467	99.812	KP967467	gut Rutilus rutilus (roach)
SRF	ST67RT_ISS_1253	S003907549_uncultured_Marinobacter_sp.;_1_93;_KF758646	100	KF758646	ocean water	deep?
SRF	ST67RT_ISS_1254	S003907549_uncultured_Marinobacter_sp.;_1_93;_KF758646	100	KF758646	ocean water	deep?
SRF	ST67RT_ISS_1255	S003907549_uncultured_Marinobacter_sp.;_1_93;_KF758646	100	KF758646	ocean water	deep?
SRF	ST67RT_ISS_1256	S003907549_uncultured_Marinobacter_sp.;_1_93;_KF758646	100	KF758646	ocean water	deep?
SRF	ST67RT_ISS_1257	S004546090_uncultured_Halomonas_sp.;_Z2_KL_407-12;_KP967467	100	KP967467	gut Rutilus rutilus (roach)
SRF	ST67RT_ISS_1258	S004512481_uncultured_proteobacterium;_ATIntfc2_RS182;_KM018576	100	KM018576	Upper convesctive layer of Atlantic II Deep brine pool		Red Sea
SRF	ST67RT_ISS_1259	S001385250_uncultured_bacterium;_G-15;_FJ900979	100	FJ900979	oil field		Yellow River Delta
SRF	ST67RT_ISS_1260	S003907549_uncultured_Marinobacter_sp.;_1_93;_KF758646	100	KF758646	ocean water	deep?
SRF	ST67RT_ISS_1261	S003907549_uncultured_Marinobacter_sp.;_1_93;_KF758646	100	KF758646	ocean water	deep?
SRF	ST67RT_ISS_1262	S001385250_uncultured_bacterium;_G-15;_FJ900979	100	FJ900979	oil field		Yellow River Delta
SRF	ST67RT_ISS_1263	S004183945_uncultured_bacterium;_DLKU-87;_KF146617	100	KF146617	seawater	surface	Dalian coast
SRF	ST67RT_ISS_1264	S003907549_uncultured_Marinobacter_sp.;_1_93;_KF758646	100	KF758646	ocean water	deep?
SRF	ST67RT_ISS_1266	S004183945_uncultured_bacterium;_DLKU-87;_KF146617	100	KF146617	seawater	surface	Dalian coast
SRF	ST67RT_ISS_1267	S003907549_uncultured_Marinobacter_sp.;_1_93;_KF758646	100	KF758646	ocean water	deep?
SRF	ST67RT_ISS_1268	S003907549_uncultured_Marinobacter_sp.;_1_93;_KF758646	99.813	KF758646	ocean water	deep?
SRF	ST67RT_ISS_1269	S001385250_uncultured_bacterium;_G-15;_FJ900979	100	FJ900979	oil field		Yellow River Delta
SRF	ST67RT_ISS_1270	S004523864_uncultured_Marinobacter_sp.;_12S_37;_KP182998	99.812	KP182998	consortium containing malachite green that had been enriched in deep sea water		South China Sea
SRF	ST67RT_ISS_1271	S004205222_uncultured_bacterium;_HXF_1_89;_KJ814187	100	KJ814187	sediment		Mariana Trench
SRF	ST67RT_ISS_1273	S004546090_uncultured_Halomonas_sp.;_Z2_KL_407-12;_KP967467	100	KP967467	gut Rutilus rutilus (roach)
SRF	ST67RT_ISS_1274	S004523864_uncultured_Marinobacter_sp.;_12S_37;_KP182998	100	KP182998	consortium containing malachite green that had been enriched in deep sea water		South China Sea
SRF	ST67RT_ISS_1275	S003907549_uncultured_Marinobacter_sp.;_1_93;_KF758646	100	KF758646	ocean water	deep?
SRF	ST67RT_ISS_1276	S004546090_uncultured_Halomonas_sp.;_Z2_KL_407-12;_KP967467	99.812	KP967467	gut Rutilus rutilus (roach)
SRF	ST67RT_ISS_1277	S004546090_uncultured_Halomonas_sp.;_Z2_KL_407-12;_KP967467	100	KP967467	gut Rutilus rutilus (roach)
SRF	ST67RT_ISS_1278	S003907549_uncultured_Marinobacter_sp.;_1_93;_KF758646	100	KF758646	ocean water	deep?
SRF	ST67RT_ISS_1281	S004463388_uncultured_bacterium;_YD100-87;_JX441539	99.802	JX441539	seawater		Indian Ocean
SRF	ST67RT_ISS_1282	S001385250_uncultured_bacterium;_G-15;_FJ900979	100	FJ900979	oil field		Yellow River Delta
SRF	ST67RT_ISS_1283	S002296099_uncultured_Sphingomonadales_bacterium;_PRTBB8593;_HM799006	100	HM798906	seawater	6000 m	Puerto Rico trench
SRF	ST67RT_ISS_1284	S004463319_uncultured_bacterium;_YD100-03;_JX441470	100	JX441470	seawater		Indian Ocean
SRF	ST67RT_ISS_1285	S001784741_uncultured_bacterium;_S-DCM-45;_GU061957	99.804	GU061957	seawater	45m	South China Sea
SRF	ST67RT_ISS_1286	S002296099_uncultured_Sphingomonadales_bacterium;_PRTBB8593;_HM799006	99.802	HM798906	seawater	6000 m	Puerto Rico trench
SRF	ST67RT_ISS_1287	S001784741_uncultured_bacterium;_S-DCM-45;_GU061957	100	GU061957	seawater	45m	South China Sea
SRF	ST67RT_ISS_1288	S002296099_uncultured_Sphingomonadales_bacterium;_PRTBB8593;_HM799006	99.605	HM798906	seawater	6000 m	Puerto Rico trench
SRF	ST67RT_ISS_1289	S004405816_uncultured_bacterium;_Att_500_Bac006;_KM820587	100	KM820587	seawater		South China Sea
SRF	ST67RT_ISS_1290	S002919116_uncultured_bacterium;_SCS_HX28_9;_HM598182	100	HM598182	sediment	2500 m	Northern continental marginal slope Xisha Through, China Sea
SRF	ST67RT_ISS_1291	S001784741_uncultured_bacterium;_S-DCM-45;_GU061957	100	GU061957	seawater	45m	South China Sea
SRF	ST67RT_ISS_1292	S003954421_uncultured_Erythrobacter_sp.;_C146001162;_JX529494	100	JX529494	seawater	5 m	Southern Ocean iron fertilization experiment
SRF	ST67RT_ISS_1293	S004463319_uncultured_bacterium;_YD100-03;_JX441470	100	JX441470	seawater		Indian Ocean
SRF	ST67RT_ISS_1294	S004463319_uncultured_bacterium;_YD100-03;_JX441470	100	JX441470	seawater		Indian Ocean
SRF	ST67RT_ISS_1295	S001784741_uncultured_bacterium;_S-DCM-45;_GU061957	99.804	GU061957	seawater	45m	South China Sea
SRF	ST67RT_ISS_1300	S002296099_uncultured_Sphingomonadales_bacterium;_PRTBB8593;_HM799006	100	HM798906	seawater	6000 m	Puerto Rico trench
SRF	ST67RT_ISS_1301	S002296099_uncultured_Sphingomonadales_bacterium;_PRTBB8593;_HM799006	99.605	HM798906	seawater	6000 m	Puerto Rico trench
SRF	ST67RT_ISS_1302	S004463388_uncultured_bacterium;_YD100-87;_JX441539	100	JX441539	seawater		Indian Ocean
SRF	ST67RT_ISS_1303	S002296099_uncultured_Sphingomonadales_bacterium;_PRTBB8593;_HM799006	99.802	HM798906	seawater	6000 m	Puerto Rico trench
SRF	ST67RT_ISS_1304	S002296099_uncultured_Sphingomonadales_bacterium;_PRTBB8593;_HM799006	99.802	HM798906	seawater	6000 m	Puerto Rico trench
SRF	ST67RT_ISS_1305	S004463319_uncultured_bacterium;_YD100-03;_JX441470	99.803	JX441470	seawater		Indian Ocean
SRF	ST67RT_ISS_1306	S001784741_uncultured_bacterium;_S-DCM-45;_GU061957	99.804	GU061957	seawater	45m	South China Sea
SRF	ST67RT_ISS_1307	S004463319_uncultured_bacterium;_YD100-03;_JX441470	100	JX441470	seawater		Indian Ocean
SRF	ST67RT_ISS_1308	S004407912_uncultured_Marinobacter_sp.;_ACH-DSS-6B;_KM873123	100	KM873123	ocean water
SRF	ST67RT_ISS_1309	S004206090_uncultured_Alteromonadaceae_bacterium;_CT1-2;_KM044806	100	KM044806	biocathode
SRF	ST67RT_ISS_1310	S004405847_uncultured_bacterium;_Att_500_Bac047;_KM820618	99.804	KM820618	seawater		South China Sea
SRF	ST67RT_ISS_1311	S004407912_uncultured_Marinobacter_sp.;_ACH-DSS-6B;_KM873123	99.812	KM873123	ocean water
SRF	ST67RT_ISS_1312	S004412588_uncultured_bacterium;_BT_92;_KP299848	99.808	KP299848	shrimp pond sediments
SRF	ST67RT_ISS_1313	S001784741_uncultured_bacterium;_S-DCM-45;_GU061957	99.803	GU061957	seawater	45m	South China Sea
SRF	ST67RT_ISS_1314	S001784741_uncultured_bacterium;_S-DCM-45;_GU061957	99.804	GU061957	seawater	45m	South China Sea
SRF	ST67RT_ISS_1315	S004463319_uncultured_bacterium;_YD100-03;_JX441470	100	JX441470	seawater		Indian Ocean
SRF	ST67RT_ISS_1316	S001784741_uncultured_bacterium;_S-DCM-45;_GU061957	99.804	GU061957	seawater	45m	South China Sea
SRF	ST67RT_ISS_1328	S004586379_uncultured_bacterium;_I13;_KT336081	100	KT336081	manganese nodule Deep-sea		Norrh-eastern equatorial Pacific
SRF	ST67RT_ISS_1329	S004546090_uncultured_Halomonas_sp.;_Z2_KL_407-12;_KP967467	100	KP967467	gut Rutilus rutilus (roach)
SRF	ST67RT_ISS_1330	S004546090_uncultured_Halomonas_sp.;_Z2_KL_407-12;_KP967467	100	KP967467	gut Rutilus rutilus (roach)
SRF	ST67RT_ISS_1331	S004546090_uncultured_Halomonas_sp.;_Z2_KL_407-12;_KP967467	100	KP967467	gut Rutilus rutilus (roach)
SRF	ST67RT_ISS_1332	S004546090_uncultured_Halomonas_sp.;_Z2_KL_407-12;_KP967467	100	KP967467	gut Rutilus rutilus (roach)
SRF	ST67RT_ISS_1333	S004546090_uncultured_Halomonas_sp.;_Z2_KL_407-12;_KP967467	100	KP967467	gut Rutilus rutilus (roach)
SRF	ST67RT_ISS_1334	S004546090_uncultured_Halomonas_sp.;_Z2_KL_407-12;_KP967467	100	KP967467	gut Rutilus rutilus (roach)
SRF	ST67RT_ISS_1335	S001784741_uncultured_bacterium;_S-DCM-45;_GU061957	100	GU061957	seawater	45m	South China Sea
SRF	ST67RT_ISS_1336	S003954421_uncultured_Erythrobacter_sp.;_C146001162;_JX529494	100	JX529494	seawater	5 m	Southern Ocean iron fertilization experiment
SRF	ST67RT_ISS_1337	S003954421_uncultured_Erythrobacter_sp.;_C146001162;_JX529494	99.803	JX529494	seawater	5 m	Southern Ocean iron fertilization experiment
SRF	ST67RT_ISS_1338	S004463319_uncultured_bacterium;_YD100-03;_JX441470	99.803	JX441470	seawater		Indian Ocean
SRF	ST67RT_ISS_1339	S004463388_uncultured_bacterium;_YD100-87;_JX441539	99.803	JX441539	seawater		Indian Ocean
SRF	ST67RT_ISS_1340	S004463388_uncultured_bacterium;_YD100-87;_JX441539	99.605	JX441539	seawater		Indian Ocean
SRF	ST67RT_ISS_1341	S001784741_uncultured_bacterium;_S-DCM-45;_GU061957	99.804	GU061957	seawater	45m	South China Sea
SRF	ST67RT_ISS_1342	S002296099_uncultured_Sphingomonadales_bacterium;_PRTBB8593;_HM799006	99.802	HM798906	seawater	6000 m	Puerto Rico trench
SRF	ST67RT_ISS_1343	S002296099_uncultured_Sphingomonadales_bacterium;_PRTBB8593;_HM799006	99.802	HM798906	seawater	6000 m	Puerto Rico trench
SRF	ST67RT_ISS_1344	S004463319_uncultured_bacterium;_YD100-03;_JX441470	99.803	JX441470	seawater		Indian Ocean
SRF	ST72RT_72_1	S002468382_uncultured_bacterium;_OTU9;_AB576903	99.805	AB576903	denitrifying PGE pellet samples
SRF	ST72RT_72_2	S002468382_uncultured_bacterium;_OTU9;_AB576903	99.805	AB576903	denitrifying PGE pellet samples
SRF	ST72RT_72_3	S002468382_uncultured_bacterium;_OTU9;_AB576903	99.805	AB576903	denitrifying PGE pellet samples
SRF	ST72RT_ISS_536	S004586379_uncultured_bacterium;_I13;_KT336081	100	KT336081	manganese nodule Deep-sea		Norrh-eastern equatorial Pacific
SRF	ST72RT_ISS_537	S004586379_uncultured_bacterium;_I13;_KT336081	100	KT336081	manganese nodule Deep-sea		Norrh-eastern equatorial Pacific
SRF	ST72RT_ISS_538	S004586379_uncultured_bacterium;_I13;_KT336081	100	KT336081	manganese nodule Deep-sea		Norrh-eastern equatorial Pacific
SRF	ST72RT_ISS_539	S003761732_uncultured_bacterium;_C7_100;_JQ732164	100	JQ732164	seawater		West Pacific Ocean
SRF	ST72RT_ISS_540	S004586379_uncultured_bacterium;_I13;_KT336081	100	KT336081	manganese nodule Deep-sea		Norrh-eastern equatorial Pacific
SRF	ST72RT_ISS_542	S004586379_uncultured_bacterium;_I13;_KT336081	100	KT336081	manganese nodule Deep-sea		Norrh-eastern equatorial Pacific
SRF	ST72RT_ISS_543	S004586379_uncultured_bacterium;_I13;_KT336081	100	KT336081	manganese nodule Deep-sea		Norrh-eastern equatorial Pacific
SRF	ST72RT_ISS_545	S004115402_uncultured_bacterium;_SEM1A091;_KJ094174	100	KJ094174	polluted marine sediments
SRF	ST72RT_ISS_546	S004115402_uncultured_bacterium;_SEM1A091;_KJ094174	100	KJ094174	polluted marine sediments
SRF	ST72RT_ISS_547	S001754141_uncultured_Nereida_sp.;_HG139;_FN582315	99.803	FN582315	intestinal content and mucus from farmed seahorses		Spain
SRF	ST72RT_ISS_549	S002296099_uncultured_Sphingomonadales_bacterium;_PRTBB8593;_HM799006	99.802	HM798906	seawater	6000 m	Puerto Rico trench
SRF	ST72RT_ISS_551	S001784741_uncultured_bacterium;_S-DCM-45;_GU061957	100	GU061957	seawater	45m	South China Sea
SRF	ST72RT_ISS_552	S002295999_uncultured_Sphingomonadales_bacterium;_PRTBB8463;_HM798906	99.803	HM798906	seawater	6000 m	Puerto Rico trench
SRF	ST72RT_ISS_553	S001385443_uncultured_bacterium;_Z-36;_FJ901172	98.311	FJ901172	oil field		Yellow River Delta
SRF	ST72RT_ISS_554	S001385443_uncultured_bacterium;_Z-36;_FJ901172	98.311	FJ901172	oil field		Yellow River Delta
SRF	ST72RT_ISS_555	S002947645_Rhodobacteraceae_bacterium_enrichment_culture_clone_TBNAP74;_JN166983	100	JN166983	algal bloom		Florida, Tampa Bay
SRF	ST72RT_ISS_556	S004183945_uncultured_bacterium;_DLKU-87;_KF146617	99.812	KF146617	seawater	surface	Dalian coast
SRF	ST72RT_ISS_557	S003907549_uncultured_Marinobacter_sp.;_1_93;_KF758646	100	KF758646	ocean water	deep?
SRF	ST72RT_ISS_569	S004183945_uncultured_bacterium;_DLKU-87;_KF146617	100	KF146617	seawater	surface	Dalian coast
SRF	ST72RT_ISS_570	S004183945_uncultured_bacterium;_DLKU-87;_KF146617	100	KF146617	seawater	surface	Dalian coast
SRF	ST72RT_ISS_571	S004405847_uncultured_bacterium;_Att_500_Bac047;_KM820618	99.805	KM820618	seawater		South China Sea
SRF	ST72RT_ISS_573	S004405847_uncultured_bacterium;_Att_500_Bac047;_KM820618	99.805	KM820618	seawater		South China Sea
SRF	ST72RT_ISS_574	S004412588_uncultured_bacterium;_BT_92;_KP299848	99.623	KP299848	shrimp pond sediments		India
SRF	ST72RT_ISS_575	S004405847_uncultured_bacterium;_Att_500_Bac047;_KM820618	99.805	KM820618	seawater		South China Sea
SRF	ST72RT_ISS_579	S004405847_uncultured_bacterium;_Att_500_Bac047;_KM820618	99.805	KM820618	seawater		South China Sea
SRF	ST72RT_ISS_580	S004405822_uncultured_bacterium;_Att_800_Bac002_T8;_KM820593	100	KM820593	seawater		South China Sea
SRF	ST72RT_ISS_581	S004405847_uncultured_bacterium;_Att_500_Bac047;_KM820618	99.805	KM820618	seawater		South China Sea
SRF	ST72RT_ISS_582	S004405847_uncultured_bacterium;_Att_500_Bac047;_KM820618	99.805	KM820618	seawater		South China Sea
SRF	ST72RT_ISS_583	S004405847_uncultured_bacterium;_Att_500_Bac047;_KM820618	99.805	KM820618	seawater		South China Sea
SRF	ST72RT_ISS_584	S004405847_uncultured_bacterium;_Att_500_Bac047;_KM820618	99.805	KM820618	seawater		South China Sea
SRF	ST72RT_ISS_592	S004183945_uncultured_bacterium;_DLKU-87;_KF146617	100	KF146617	seawater	surface	Dalian coast
SRF	ST72RT_ISS_593	S004183945_uncultured_bacterium;_DLKU-87;_KF146617	100	KF146617	seawater	surface	Dalian coast
SRF	ST72RT_ISS_595	S004183945_uncultured_bacterium;_DLKU-87;_KF146617	100	KF146617	seawater	surface	Dalian coast
SRF	ST72RT_ISS_596	S003207505_uncultured_bacterium;_cu1c-13;_JN594626	99.812	JN594626	marine copper-based antifouling surface
SRF	ST72RT_ISS_597	S003207510_uncultured_bacterium;_cu1c-44;_JN594631	100	JN594631	marine copper-based antifouling surface
SRF	ST72RT_ISS_598	S003207505_uncultured_bacterium;_cu1c-13;_JN594626	100	JN594626	marine copper-based antifouling surface
SRF	ST72RT_ISS_599	S003207510_uncultured_bacterium;_cu1c-44;_JN594631	100	JN594631	marine copper-based antifouling surface
SRF	ST72RT_ISS_600	S003207510_uncultured_bacterium;_cu1c-44;_JN594631	100	JN594631	marine copper-based antifouling surface
SRF	ST72RT_ISS_601	S003207505_uncultured_bacterium;_cu1c-13;_JN594626	100	JN594626	marine copper-based antifouling surface
SRF	ST72RT_ISS_602	S004586379_uncultured_bacterium;_I13;_KT336081	100	KT336081	manganese nodule Deep-sea		Norrh-eastern equatorial Pacific
SRF	ST72RT_ISS_603	S004463288_uncultured_bacterium;_YD1000-80;_JX441439	100	JX441439	seawater		Indian Ocean
SRF	ST72RT_ISS_604	S004463288_uncultured_bacterium;_YD1000-80;_JX441439	100	JX441439	seawater		Indian Ocean
SRF	ST72RT_ISS_605	S001754141_uncultured_Nereida_sp.;_HG139;_FN582315	100	FN582315	intestinal content and mucus from farmed seahorses		Spain
SRF	ST72RT_ISS_606	S001754141_uncultured_Nereida_sp.;_HG139;_FN582315	100	FN582315	intestinal content and mucus from farmed seahorses		Spain
SRF	ST72RT_ISS_608	S004110073_uncultured_bacterium;_Bac64;_KF906593	99.81	KF906593	Fe-Mn nodules	3000 m	South China Sea
SRF	ST72RT_ISS_609	S004110073_uncultured_bacterium;_Bac64;_KF906593	99.81	KF906593	Fe-Mn nodules	3000 m	South China Sea
SRF	ST72RT_ISS_611	S004110073_uncultured_bacterium;_Bac64;_KF906593	99.81	KF906593	Fe-Mn nodules	3000 m	South China Sea
SRF	ST72RT_ISS_614	S004110073_uncultured_bacterium;_Bac64;_KF906593	99.81	KF906593	Fe-Mn nodules	3000 m	South China Sea
SRF	ST72RT_ISS_615	S004110073_uncultured_bacterium;_Bac64;_KF906593	99.81	KF906593	Fe-Mn nodules	3000 m	South China Sea
SRF	ST72RT_ISS_616	S004183951_uncultured_bacterium;_DLKU-93;_KF146623	99.809	KF146623	seawater	surface	Dalian coast
SRF	ST72RT_ISS_617	S004183951_uncultured_bacterium;_DLKU-93;_KF146623	99.618	KF146623	seawater	surface	Dalian coast
SRF	ST72RT_ISS_629	S004205183_uncultured_bacterium;_HXF_1_41;_KJ814148	100	KJ814148	sediment		Mariana Trench
SRF	ST72RT_ISS_634	S004183945_uncultured_bacterium;_DLKU-87;_KF146617	100	KF146617	seawater	surface	Dalian coast
SRF	ST72RT_ISS_635	S003907549_uncultured_Marinobacter_sp.;_1_93;_KF758646	100	KF758646	ocean water	deep?
SRF	ST72RT_ISS_637	S004183945_uncultured_bacterium;_DLKU-87;_KF146617	100	KF146617	seawater	surface	Dalian coast
SRF	ST72RT_ISS_640	S003907549_uncultured_Marinobacter_sp.;_1_93;_KF758646	100	KF758646	ocean water	deep?
SRF	ST72RT_ISS_641	S003907549_uncultured_Marinobacter_sp.;_1_93;_KF758646	100	KF758646	ocean water	deep?
SRF	ST72RT_ISS_642	S004183945_uncultured_bacterium;_DLKU-87;_KF146617	100	KF146617	seawater	surface	Dalian coast
SRF	ST72RT_ISS_650	S004405847_uncultured_bacterium;_Att_500_Bac047;_KM820618	99.805	KM820618	seawater		South China Sea
SRF	ST72RT_ISS_660	S002867667_uncultured_bacterium;_REP7-95;_JF769742	98.425	JF769742	ocean water at the surface around normal Enteromorpha prolifera		China: QINGDAO
SRF	ST72RT_ISS_661	S002436054_uncultured_bacterium;_SBS-FW-027;_HQ326253	100	HQ326253	biofilm on SWRO membranes
SRF	ST72RT_ISS_662	S004110073_uncultured_bacterium;_Bac64;_KF906593	99.81	KF906593	Fe-Mn nodules	3000 m	South China Sea
SRF	ST72RT_ISS_666	S002295999_uncultured_Sphingomonadales_bacterium;_PRTBB8463;_HM798906	99.803	HM798906	seawater	6000 m	Puerto Rico trench
SRF	ST72RT_ISS_667	S002436054_uncultured_bacterium;_SBS-FW-027;_HQ326253	100	HQ326253	biofilm on SWRO membranes
SRF	ST72RT_ISS_671	S004405847_uncultured_bacterium;_Att_500_Bac047;_KM820618	99.805	KM820618	seawater		South China Sea
SRF	ST72RT_ISS_672	S003907598_uncultured_Alteromonas_sp.;_2_32;_KF758695	100	KF758695	ocean water	deep?
SRF	ST72RT_ISS_673	S004110073_uncultured_bacterium;_Bac64;_KF906593	99.81	KF906593	Fe-Mn nodules	3000 m	South China Sea
SRF	ST72RT_ISS_674	S002947645_Rhodobacteraceae_bacterium_enrichment_culture_clone_TBNAP74;_JN166983	100	JN166983	algal bloom		Florida, Tampa Bay
SRF	ST76RT_ISS_1127	S004110073_uncultured_bacterium;_Bac64;_KF906593	99.81	KF906593	Fe-Mn nodules	3000 m	South China Sea
SRF	ST76RT_ISS_1128	S004110073_uncultured_bacterium;_Bac64;_KF906593	99.81	KF906593	Fe-Mn nodules	3000 m	South China Sea
SRF	ST76RT_ISS_1129	S004110073_uncultured_bacterium;_Bac64;_KF906593	99.81	KF906593	Fe-Mn nodules	3000 m	South China Sea
SRF	ST76RT_ISS_1130	S004110064_uncultured_bacterium;_Bac37;_KF906584	100	KF906584	Fe-Mn nodules	3000 m	South China Sea
SRF	ST76RT_ISS_1132	S004110073_uncultured_bacterium;_Bac64;_KF906593	99.809	KF906593	Fe-Mn nodules	3000 m	South China Sea
SRF	ST76RT_ISS_1134	S004110073_uncultured_bacterium;_Bac64;_KF906593	99.809	KF906593	Fe-Mn nodules	3000 m	South China Sea
SRF	ST76RT_ISS_1135	S004110073_uncultured_bacterium;_Bac64;_KF906593	99.81	KF906593	Fe-Mn nodules	3000 m	South China Sea
SRF	ST76RT_ISS_1136	S004110073_uncultured_bacterium;_Bac64;_KF906593	99.81	KF906593	Fe-Mn nodules	3000 m	South China Sea
SRF	ST76RT_ISS_1137	S004110073_uncultured_bacterium;_Bac64;_KF906593	99.81	KF906593	Fe-Mn nodules	3000 m	South China Sea
SRF	ST76RT_ISS_1138	S004110073_uncultured_bacterium;_Bac64;_KF906593	99.81	KF906593	Fe-Mn nodules	3000 m	South China Sea
SRF	ST76RT_ISS_1139	S002471496_uncultured_Dokdonia_sp.;_FQ032835	99.813	FQ032835			Atlantic Ocean	34.07 N, 30W
SRF	ST76RT_ISS_1144	S003761732_uncultured_bacterium;_C7_100;_JQ732164	100	JQ732164	seawater		West Pacific Ocean
SRF	ST76RT_ISS_1145	S003207505_uncultured_bacterium;_cu1c-13;_JN594626	100	JN594626	marine copper-based antifouling surface
SRF	ST76RT_ISS_1146	S003761732_uncultured_bacterium;_C7_100;_JQ732164	100	JQ732164	seawater		West Pacific Ocean
SRF	ST76RT_ISS_1147	S003207505_uncultured_bacterium;_cu1c-13;_JN594626	100	JN594626	marine copper-based antifouling surface
SRF	ST76RT_ISS_1148	S003207505_uncultured_bacterium;_cu1c-13;_JN594626	100	JN594626	marine copper-based antifouling surface
SRF	ST76RT_ISS_1149	S004586379_uncultured_bacterium;_I13;_KT336081	99.619	KT336081	manganese nodule Deep-sea		Norrh-eastern equatorial Pacific
SRF	ST76RT_ISS_1150	S003207505_uncultured_bacterium;_cu1c-13;_JN594626	100	JN594626	marine copper-based antifouling surface
SRF	ST76RT_ISS_1156	S004586379_uncultured_bacterium;_I13;_KT336081	100	KT336081	manganese nodule Deep-sea		Norrh-eastern equatorial Pacific
SRF	ST76RT_ISS_1157	S003207505_uncultured_bacterium;_cu1c-13;_JN594626	100	JN594626	marine copper-based antifouling surface
SRF	ST76RT_ISS_1158	S003207505_uncultured_bacterium;_cu1c-13;_JN594626	100	JN594626	marine copper-based antifouling surface
SRF	ST76RT_ISS_1159	S004586379_uncultured_bacterium;_I13;_KT336081	100	KT336081	manganese nodule Deep-sea		Norrh-eastern equatorial Pacific
SRF	ST76RT_ISS_1160	S003207505_uncultured_bacterium;_cu1c-13;_JN594626	100	JN594626	marine copper-based antifouling surface
SRF	ST76RT_ISS_1161	S003761732_uncultured_bacterium;_C7_100;_JQ732164	100	JQ732164	seawater		West Pacific Ocean
SRF	ST76RT_ISS_1165	S003907549_uncultured_Marinobacter_sp.;_1_93;_KF758646	100	KF758646	ocean water	deep?
SRF	ST76RT_ISS_1166	S003907549_uncultured_Marinobacter_sp.;_1_93;_KF758646	100	KF758646	ocean water	deep?
SRF	ST76RT_ISS_1168	S003907549_uncultured_Marinobacter_sp.;_1_93;_KF758646	100	KF758646	ocean water	deep?
SRF	ST76RT_ISS_1170	S003907549_uncultured_Marinobacter_sp.;_1_93;_KF758646	99.812	KF758646	ocean water	deep?
SRF	ST76RT_ISS_1171	S003907549_uncultured_Marinobacter_sp.;_1_93;_KF758646	100	KF758646	ocean water	deep?
SRF	ST76RT_ISS_1182	S003907549_uncultured_Marinobacter_sp.;_1_93;_KF758646	100	KF758646	ocean water	deep?
SRF	ST76RT_ISS_1183	S003907549_uncultured_Marinobacter_sp.;_1_93;_KF758646	100	KF758646	ocean water	deep?
SRF	ST76RT_ISS_1184	S003907549_uncultured_Marinobacter_sp.;_1_93;_KF758646	100	KF758646	ocean water	deep?
SRF	ST76RT_ISS_1185	S003907549_uncultured_Marinobacter_sp.;_1_93;_KF758646	100	KF758646	ocean water	deep?
SRF	ST76RT_ISS_1192	S004183951_uncultured_bacterium;_DLKU-93;_KF146623	99.808	KF146623	seawater	surface	Dalian coast
SRF	ST76RT_ISS_1195	S004183951_uncultured_bacterium;_DLKU-93;_KF146623	99.809	KF146623	seawater	surface	Dalian coast
SRF	ST76RT_ISS_1196	S004183951_uncultured_bacterium;_DLKU-93;_KF146623	100	KF146623	seawater	surface	Dalian coast
SRF	ST76RT_ISS_1197	S004183951_uncultured_bacterium;_DLKU-93;_KF146623	99.618	KF146623	seawater	surface	Dalian coast
SRF	ST76RT_ISS_1198	S004183951_uncultured_bacterium;_DLKU-93;_KF146623	99.808	KF146623	seawater	surface	Dalian coast
SRF	ST76RT_ISS_1199	S004183951_uncultured_bacterium;_DLKU-93;_KF146623	99.625	KF146623	seawater	surface	Dalian coast
SRF	ST76RT_ISS_1200	S004183951_uncultured_bacterium;_DLKU-93;_KF146623	99.809	KF146623	seawater	surface	Dalian coast
SRF	ST76RT_ISS_1201	S004183951_uncultured_bacterium;_DLKU-93;_KF146623	99.808	KF146623	seawater	surface	Dalian coast
SRF	ST76RT_ISS_1206	S004110064_uncultured_bacterium;_Bac37;_KF906584	99.81	KF906584	Fe-Mn nodules	3000 m	South China Sea
SRF	ST76RT_ISS_1207	S004405847_uncultured_bacterium;_Att_500_Bac047;_KM820618	99.608	KM820618	seawater		South China Sea
SRF	ST76RT_ISS_1208	S004405847_uncultured_bacterium;_Att_500_Bac047;_KM820618	99.804	KM820618	seawater		South China Sea
SRF	ST76RT_ISS_1209	S004405847_uncultured_bacterium;_Att_500_Bac047;_KM820618	100	KM820618	seawater		South China Sea
SRF	ST76RT_ISS_1210	S004405847_uncultured_bacterium;_Att_500_Bac047;_KM820618	100	KM820618	seawater		South China Sea
SRF	ST76RT_ISS_1211	S004405847_uncultured_bacterium;_Att_500_Bac047;_KM820618	100	KM820618	seawater		South China Sea
SRF	ST76RT_ISS_1212	S002296099_uncultured_Sphingomonadales_bacterium;_PRTBB8593;_HM799006	100	HM798906	seawater	6000 m	Puerto Rico trench
SRF	ST76RT_ISS_1213	S001784741_uncultured_bacterium;_S-DCM-45;_GU061957	100	GU061957	seawater	45m	South China Sea
SRF	ST76RT_ISS_1214	S004407912_uncultured_Marinobacter_sp.;_ACH-DSS-6B;_KM873123	100	KM873123	ocean water
SRF	ST76RT_ISS_1215	S004110064_uncultured_bacterium;_Bac37;_KF906584	99.81	KF906584	Fe-Mn nodules	3000 m	South China Sea
SRF	ST76RT_ISS_1216	S004405847_uncultured_bacterium;_Att_500_Bac047;_KM820618	100	KM820618	seawater		South China Sea
SRF	ST76RT_ISS_1217	S002296099_uncultured_Sphingomonadales_bacterium;_PRTBB8593;_HM799006	100	HM798906	seawater	6000 m	Puerto Rico trench
SRF	ST76RT_ISS_1218	S004405847_uncultured_bacterium;_Att_500_Bac047;_KM820618	100	KM820618	seawater		South China Sea
SRF	ST76RT_ISS_1345	S004110073_uncultured_bacterium;_Bac64;_KF906593	99.81	KF906593	Fe-Mn nodules	3000 m	South China Sea
SRF	ST76RT_ISS_1346	S004110064_uncultured_bacterium;_Bac37;_KF906584	99.81	KF906584	Fe-Mn nodules	3000 m	South China Sea
SRF	ST76RT_ISS_1347	S004463388_uncultured_bacterium;_YD100-87;_JX441539	99.802	JX441539	seawater		Indian Ocean
SRF	ST76RT_ISS_1348	S004110064_uncultured_bacterium;_Bac37;_KF906584	99.81	KF906584	Fe-Mn nodules	3000 m	South China Sea
SRF	ST76RT_ISS_1349	S004110064_uncultured_bacterium;_Bac37;_KF906584	99.81	KF906584	Fe-Mn nodules	3000 m	South China Sea
SRF	ST76RT_ISS_1350	S004110073_uncultured_bacterium;_Bac64;_KF906593	99.81	KF906593	Fe-Mn nodules	3000 m	South China Sea
SRF	ST76RT_ISS_1351	S004110073_uncultured_bacterium;_Bac64;_KF906593	99.81	KF906593	Fe-Mn nodules	3000 m	South China Sea
SRF	ST76RT_ISS_1352	S003207505_uncultured_bacterium;_cu1c-13;_JN594626	100	JN594626	marine copper-based antifouling surface
SRF	ST76RT_ISS_1353	S003207505_uncultured_bacterium;_cu1c-13;_JN594626	100	JN594626	marine copper-based antifouling surface
SRF	ST76RT_ISS_1355	S003207505_uncultured_bacterium;_cu1c-13;_JN594626	100	JN594626	marine copper-based antifouling surface
SRF	ST76RT_ISS_1356	S003207505_uncultured_bacterium;_cu1c-13;_JN594626	100	JN594626	marine copper-based antifouling surface
SRF	ST76RT_ISS_1357	S003207505_uncultured_bacterium;_cu1c-13;_JN594626	100	JN594626	marine copper-based antifouling surface
SRF	ST76RT_ISS_1358	S003761732_uncultured_bacterium;_C7_100;_JQ732164	100	JQ732164	seawater		West Pacific Ocean
SRF	ST76RT_ISS_1359	S004183951_uncultured_bacterium;_DLKU-93;_KF146623	99.618	KF146623	seawater	surface	Dalian coast
SRF	ST76RT_ISS_1360	S004183951_uncultured_bacterium;_DLKU-93;_KF146623	99.618	KF146623	seawater	surface	Dalian coast
SRF	ST76RT_ISS_1361	S004183951_uncultured_bacterium;_DLKU-93;_KF146623	99.809	KF146623	seawater	surface	Dalian coast
SRF	ST76RT_ISS_1362	S004183951_uncultured_bacterium;_DLKU-93;_KF146623	99.809	KF146623	seawater	surface	Dalian coast
SRF	ST76RT_ISS_1363	S004183951_uncultured_bacterium;_DLKU-93;_KF146623	99.809	KF146623	seawater	surface	Dalian coast
SRF	ST76RT_ISS_1367	S004407912_uncultured_Marinobacter_sp.;_ACH-DSS-6B;_KM873123	100	KM873123	ocean water
SRF	ST76RT_ISS_1368	S004405847_uncultured_bacterium;_Att_500_Bac047;_KM820618	100	KM820618	seawater		South China Sea
SRF	ST76RT_ISS_1369	S004405847_uncultured_bacterium;_Att_500_Bac047;_KM820618	100	KM820618	seawater		South China Sea
SRF	ST76RT_ISS_1370	S004405847_uncultured_bacterium;_Att_500_Bac047;_KM820618	100	KM820618	seawater		South China Sea
SRF	ST76RT_ISS_1371	S004405847_uncultured_bacterium;_Att_500_Bac047;_KM820618	100	KM820618	seawater		South China Sea
SRF	ST76RT_ISS_1372	S004405847_uncultured_bacterium;_Att_500_Bac047;_KM820618	100	KM820618	seawater		South China Sea
SRF	ST76RT_ISS_1373	S004405822_uncultured_bacterium;_Att_800_Bac002_T8;_KM820593	100	KM820593	seawater		South China Sea
SRF	ST76RT_ISS_1374	S004405822_uncultured_bacterium;_Att_800_Bac002_T8;_KM820593	100	KM820593	seawater		South China Sea
SRF	ST76RT_ISS_1375	S004405847_uncultured_bacterium;_Att_500_Bac047;_KM820618	100	KM820618	seawater		South China Sea
SRF	ST76RT_ISS_1376	S004405847_uncultured_bacterium;_Att_500_Bac047;_KM820618	100	KM820618	seawater		South China Sea
SRF	ST76RT_ISS_1377	S004405847_uncultured_bacterium;_Att_500_Bac047;_KM820618	99.609	KM820618	seawater		South China Sea
SRF	ST76RT_ISS_1378	S004405847_uncultured_bacterium;_Att_500_Bac047;_KM820618	100	KM820618	seawater		South China Sea
SRF	ST76RT_ISS_1379	S004205183_uncultured_bacterium;_HXF_1_41;_KJ814148	99.81	KJ814148	sediment		Mariana Trench
SRF	ST76RT_ISS_1380	S004405847_uncultured_bacterium;_Att_500_Bac047;_KM820618	100	KM820618	seawater		South China Sea
SRF	ST76RT_ISS_1383	S003907549_uncultured_Marinobacter_sp.;_1_93;_KF758646	100	KF758646	ocean water	deep?
SRF	ST76RT_ISS_1384	S002296099_uncultured_Sphingomonadales_bacterium;_PRTBB8593;_HM799006	99.802	HM798906	seawater	6000 m	Puerto Rico trench
SRF	ST76RT_ISS_1385	S004463388_uncultured_bacterium;_YD100-87;_JX441539	99.604	JX441539	seawater		Indian Ocean
DE	Z_IM324C_ISS252	S004121630_uncultured_bacterium;_BN3-10;_KJ590614	99.805	KJ590614	membrane coupon in bioreactors
DE	Z_IM324C_ISS253	S004121630_uncultured_bacterium;_BN3-10;_KJ590614	99.805	KJ590614	membrane coupon in bioreactors
DE	Z_IM324C_ISS254	S004121630_uncultured_bacterium;_BN3-10;_KJ590614	99.805	KJ590614	membrane coupon in bioreactors
DE	Z_IM324C_ISS255	S004121630_uncultured_bacterium;_BN3-10;_KJ590614	99.805	KJ590614	membrane coupon in bioreactors
DE	Z_IM324C_ISS256	S003952602_uncultured_Pseudoalteromonas_sp.;_C139chl157;_JX527675	100	JX527675	seawater	30 m	Southern Ocean iron fertilization experiment
DE	Z_IM324C_ISS257	S003952602_uncultured_Pseudoalteromonas_sp.;_C139chl157;_JX527675	100	JX527675	seawater	30 m	Southern Ocean iron fertilization experiment
DE	Z_IM324C_ISS258	S003952602_uncultured_Pseudoalteromonas_sp.;_C139chl157;_JX527675	100	JX527675	seawater	30 m	Southern Ocean iron fertilization experiment
DE	Z_IM324C_ISS260	S004414254_uncultured_bacterium;_TA2FL_13;_KP410300	99.814	KP410300	coastal seawater		Xiamen Bay
DE	Z_IM324C_ISS261	S004407851_uncultured_Idiomarina_sp.;_ACH-14L-283;_KM873062	99.814	KM873062	ocean water
DE	Z_IM324C_ISS262	S003207505_uncultured_bacterium;_cu1c-13;_JN594626	100	JN594626	marine copper-based antifouling surface
DE	Z_IM324C_ISS317	S000874106_uncultured_bacterium;_91-101;_EF157162	100	EF157162	heavy oil seeps		Rancho La brea tar pits
DE	Z_IM32RT_ISS181	S003638766_unidentified_marine_bacterioplankton;_P1-6B_63;_KC000567	99.61	KC000567	seawater	surface	South China Sea
DE	Z_IM32RT_ISS182	S003638766_unidentified_marine_bacterioplankton;_P1-6B_63;_KC000567	99.611	KC000567	seawater	surface	South China Sea
DE	Z_IM32RT_ISS183	S004120709_uncultured_bacterium;_L6-B90;_KJ549274	100	KJ549274	Hydrotermal plume and surrounding water mass	hydrothermal plume and surrounding water mass above the active hydrothermal field	Shoutweas Indian Ridge	37.78 S 49.65 E
DE	Z_IM32RT_ISS184	S004120709_uncultured_bacterium;_L6-B90;_KJ549274	100	KJ549274	Hydrotermal plume and surrounding water mass	hydrothermal plume and surrounding water mass above the active hydrothermal field	Shoutweas Indian Ridge
DE	Z_IM32RT_ISS186	S004121630_uncultured_bacterium;_BN3-10;_KJ590614	99.805	KJ590614	membrane coupon in bioreactors
DE	Z_IM32RT_ISS187	S004414254_uncultured_bacterium;_TA2FL_13;_KP410300	99.814	KP410300	coastal seawater		Xiamen Bay
DE	Z_IM32RT_ISS189	S004120695_uncultured_bacterium;_L6-B70;_KJ549260	99.62	KJ549260	Hydrotermal plume and surrounding water mass	hydrothermal plume and surrounding water mass above the active hydrothermal field	Shoutweas Indian Ridge	37.78 S 49.65 E
DE	Z_IM32RT_ISS190	S003761732_uncultured_bacterium;_C7_100;_JQ732164	99.812	JQ732164	seawater		West Pacific Ocean
DE	Z_IM32RT_ISS191	S004405792_uncultured_bacterium;_Att_500_Bac082;_KM820563	99.803	KM820563	seawater		South China Sea
DE	Z_IM32RT_ISS192	S004405792_uncultured_bacterium;_Att_500_Bac082;_KM820563	99.803	KM820563	seawater		South China Sea
DE	Z_IM32RT_ISS193	S004405792_uncultured_bacterium;_Att_500_Bac082;_KM820563	99.803	KM820563	seawater		South China Sea
DE	Z_IM32RT_ISS194	S004121630_uncultured_bacterium;_BN3-10;_KJ590614	99.805	KJ590614	membrane coupon in bioreactors
DE	Z_IM32RT_ISS195	S004414254_uncultured_bacterium;_TA2FL_13;_KP410300	99.814	KP410300	coastal seawater		Xiamen Bay
DE	Z_IM32RT_ISS196	S004120650_uncultured_bacterium;_L5n-B93;_KJ549215	100	KJ549215	Hydrotermal plume and surrounding water mass	hydrothermal plume and surrounding water mass above the active hydrothermal field	Shoutweas Indian Ridge	37.78 S 49.65 E
DE	Z_IM32RT_ISS197	S003207505_uncultured_bacterium;_cu1c-13;_JN594626	100	JN594626	marine copper-based antifouling surface
DE	Z_IM334C_ISS225	S004121630_uncultured_bacterium;_BN3-10;_KJ590614	99.805	KJ590614	membrane coupon in bioreactors
DE	Z_IM334C_ISS226	S003956372_uncultured_Alcanivorax_sp.;_C146500425;_JX531445	100	JX531445	deep seawater	500 m	Southern Ocean iron fertilization experiment
DE	Z_IM334C_ISS227	S003907524_uncultured_Alteromonas_sp.;_1_59;_KF758621	99.812	KF758621	ocean water	deep?
DE	IM43_ISS304	S004414254_uncultured_bacterium;_TA2FL_13;_KP410300	100	KP410300	seawater from Xiamen Bay	surface	China
DE	IM43_ISS305	S004463291_uncultured_bacterium;_YD1000-33;_JX441442	99.241	JX441442	seawater	1000?	Indian Ocean	50.46°E, 37.71°S
DE	IM43_ISS306	S004463319_uncultured_bacterium;_YD100-03;_JX441470	99.802	JX441470	seawater	100?	Indian Ocean	50.46°E, 37.71°S
DE	IM43_ISS307	S004463319_uncultured_bacterium;_YD100-03;_JX441470	100	JX441470	seawater	100?	Indian Ocean	50.46°E, 37.71°S

### Sheet: S5
99% CLUSTERING	No subsampling			Subsamppling				99% CLUSTERING	No subsampling	Subsampling
	OTUs	Sequences	Percentage	OTUs	Sequences	Percentage		Nº of isolates	819	767
Only Surface	41	158	19.29	41	140	18.2		Nº of OTUs	98	98
Only Bathypelagic	28	98	11.96	28	98	12.8
Surface-Bathypelagic	29	563	68.7	29	529	68.9
100% CLUSTERING	No subsampling			Subsamppling				100% CLUSTERING	No subsampling	Subsampling
	OTUs	Sequences	Percentage	OTUs	Sequences	Percentage		Nº of isolates	819	778
Only Surface	121	288	36.16	121	266	34.2		Nº of OTUs	218	218
Only Bathypelagic	74	157	19.2	74	157	20.2
Surface-Bathypelagic	23	374	45.66	23	355	45.6

### Sheet: S6
OTU_ID	SRF isolates	DE isolates	Nº of total isolates	Layer	Genus	Phyllum or Class
DE.IDMED12C_ISS371	0	2	2	DE	Alcanivorax	Gammaproteobacteria
DE.IDMED12C_ISS395	0	3	3	DE	Alcanivorax	Gammaproteobacteria
DE.ST32RT_ISS183	0	2	2	DE	Alcanivorax	Gammaproteobacteria
DE.ST334C_ISS226	0	1	1	DE	Alcanivorax	Gammaproteobacteria
DE.IDMED12C_432	0	1	1	DE	Bacillus	Firmicutes
DE.IDMEDRT_441	0	10	10	DE	Idiomarina	Gammaproteobacteria
DE.ST23RT_ISS_729	0	8	8	DE	Idiomarina	Gammaproteobacteria
DE.ST324C_ISS261	0	1	1	DE	Idiomarina	Gammaproteobacteria
DE.IDMED12C_ISS434	0	10	10	DE	Labrenzia	Alphaproteobacteria
DE.IDMEDRT_474	0	1	1	DE	Loktanella	Alphaproteobacteria
DE.IDMED12C_ISS398	0	8	8	DE	Marinobacter	Gammaproteobacteria
DE.IDMEDRT_ISS350	0	4	4	DE	Marinobacter	Gammaproteobacteria
DE.ST17RT_ISS_836	0	13	13	DE	Marinobacter	Gammaproteobacteria
DE.ST23RT_ISS_699	0	2	2	DE	Mesoflavibacter	Bacteroidetes
DE.ST17RT_ISS_785	0	1	1	DE	Mesonia	Bacteroidetes
DE.ST23RT_ISS_705	0	2	2	DE	Novosphingobium	Alphaproteobacteria
DE.IDMEDRT_443	0	3	3	DE	Pseudoalteromonas	Gammaproteobacteria
DE.ST23RT_ISS_986	0	2	2	DE	Pseudomonas	Gammaproteobacteria
DE.ST23RT_ISS_723	0	2	2	DE	Psychrobacter	Gammaproteobacteria
DE.ST10RT_ISS_453	0	2	2	DE	Roseovarius	Alphaproteobacteria
DE.ST23RT_ISS_704	0	3	3	DE	Salegentibacter	Bacteroidetes
DE.IDMED12C_ISS363	0	1	1	DE	Shimia	Alphaproteobacteria
DE.ST32RT_ISS177	0	1	1	DE	Spongiibacter	Gammaproteobacteria
DE.IDMED12C_ISS364	0	3	3	DE	Thalassospira	Alphaproteobacteria
DE.IDMED12C_ISS375	0	4	4	DE	Unclassified Erythrobacteraceae	Alphaproteobacteria
DE.ST23RT_ISS_722	0	5	5	DE	Unclassified Moraxellaceae	Gammaproteobacteria
DE.IDMED12C_ISS438	0	1	1	DE	Unclassified Pelagibaca	Alphaproteobacteria
DE.ST17RT_ISS_783	0	2	2	DE	Zunongwangia	Bacteroidetes
DE.IDMED12C_417	31	72	103	DE_SRF	Alteromonas	Gammaproteobacteria
SRF.ST151RT_ISS_473	23	13	36	DE_SRF	Alteromonas	Gammaproteobacteria
DE.ST32RT_ISS168	18	3	21	DE_SRF	Alteromonas	Gammaproteobacteria
SRF.IBSURF_RT_ISS102	1	1	2	DE_SRF	Brevundimonas	Alphaproteobacteria
SRF.ST151RT_ISS_469	4	1	5	DE_SRF	Cobetia	Gammaproteobacteria
DE.ST32RT_ISS189	1	1	2	DE_SRF	Croceibacter	Bacteroidetes
DE.ST23RT_ISS_921	1	1	2	DE_SRF	Devosia	Alphaproteobacteria
SRF.ST76RT_ISS_1139	1	2	3	DE_SRF	Dokdonia	Bacteroidetes
DE.ST32RT_ISS193	13	13	26	DE_SRF	Erythrobacter	Alphaproteobacteria
SRF.ST67RT_67_2	4	1	5	DE_SRF	Erythrobacter	Alphaproteobacteria
SRF.ST67RT_67_20	1	8	9	DE_SRF	Erythrobacter	Alphaproteobacteria
SRF.ST67RT_67_9	27	11	38	DE_SRF	Erythrobacter	Alphaproteobacteria
SRF.ST67RT_ISS_1300	16	2	18	DE_SRF	Erythrobacter	Alphaproteobacteria
DE.IDMED12C_435	17	23	40	DE_SRF	Halomonas	Gammaproteobacteria
DE.ST23RT_23_3	1	2	3	DE_SRF	Hyphomonas	Alphaproteobacteria
DE.ST23RT_ISS_732	1	1	2	DE_SRF	Idiomarina	Gammaproteobacteria
DE.ST17RT_ISS_888	1	8	9	DE_SRF	Joostella	Bacteroidetes
DE.ST23RT_ISS_693	1	11	12	DE_SRF	Leeuwenhoekiella	Bacteroidetes
DE.ST17RT_ISS_818	4	17	21	DE_SRF	Marinobacter	Gammaproteobacteria
SRF.ST67RT_ISS_1267	32	1	33	DE_SRF	Marinobacter	Gammaproteobacteria
DE.ST17RT_ISS_786	5	9	14	DE_SRF	Mesonia	Bacteroidetes
DE.ST23RT_ISS_922	2	1	3	DE_SRF	Muricauda	Bacteroidetes
DE.ST324C_ISS258	13	9	22	DE_SRF	Pseudoalteromonas	Gammaproteobacteria
SRF.ST67RT_ISS_1225	6	1	7	DE_SRF	Pseudomonas	Gammaproteobacteria
DE.ST32RT_ISS196	8	1	9	DE_SRF	Psychrobacter	Gammaproteobacteria
DE.ST23RT_ISS_756	5	6	11	DE_SRF	Ruegeria	Alphaproteobacteria
DE.ST32RT_ISS178	3	23	26	DE_SRF	Sphingobium	Alphaproteobacteria
DE.ST17RT_ISS_849	4	41	45	DE_SRF	Sulfitobacter	Alphaproteobacteria
SRF.ST67RT_ISS_1271	1	1	2	DE_SRF	Thalassospira	Alphaproteobacteria
SRF.ST151RT_ISS_653	1	0	1	SRF	Unclassified Flavobacteriaceae	Bacteroidetes
SRF.ST72RT_ISS_604	2	0	2	SRF	Aestuariibacter	Gammaproteobacteria
SRF.IBSURF_RT_ISS018	1	0	1	SRF	Agarivorans	Gammaproteobacteria
SRF.IBSURF_RT_ISS108	2	0	2	SRF	Alcanivorax	Gammaproteobacteria
SRF.IBSURF_RT_ISS088	1	0	1	SRF	Algoriphagus	Bacteroidetes
SRF.IBSURF_RT_ISS068	2	0	2	SRF	Alteromonas	Gammaproteobacteria
SRF.IBSURF_RT_ISS118	2	0	2	SRF	Brachybacterium	Actinobacteria
SRF.IBSURF_RT_ISS004	1	0	1	SRF	Enterovibrio	Gammaproteobacteria
SRF.IBSURF_RT_ISS005	1	0	1	SRF	Enterovibrio	Gammaproteobacteria
SRF.ST67RT_ISS_1302	3	0	3	SRF	Erythrobacter	Alphaproteobacteria
SRF.ST151RT_ISS_489	1	0	1	SRF	Kushneria	Gammaproteobacteria
SRF.ST72RT_ISS_580	3	0	3	SRF	Maricaulis	Alphaproteobacteria
SRF.ST151RT_ISS_530	1	0	1	SRF	Marinobacter	Gammaproteobacteria
SRF.ST76RT_ISS_1367	3	0	3	SRF	Marinobacter	Gammaproteobacteria
SRF.ST72RT_ISS_553	2	0	2	SRF	Marinobacterium	Gammaproteobacteria
SRF.ST151RT_151_3	1	0	1	SRF	Martelella	Alphaproteobacteria
SRF.IBSURF_RT_ISS098	2	0	2	SRF	Microbacterium	Actinobacteria
SRF.ST67RT_67_19	1	0	1	SRF	Micrococcus	Actinobacteria
SRF.ST72RT_ISS_629	3	0	3	SRF	Muricauda	Bacteroidetes
SRF.IBSURF_RT_ISS133	12	0	12	SRF	Nereida	Alphaproteobacteria
SRF.IBSURF_RT_ISS094	1	0	1	SRF	Nocardioides	Actinobacteria
SRF.ST76RT_ISS_1377	25	0	25	SRF	Oceanicaulis	Alphaproteobacteria
SRF.ST67RT_ISS_1290	1	0	1	SRF	Oceanicola	Alphaproteobacteria
SRF.IBSURF_RT_ISS100	1	0	1	SRF	Polaribacter	Bacteroidetes
SRF.IBSURF_RT_ISS132	3	0	3	SRF	Polaribacter	Bacteroidetes
SRF.IBSURF_RT_ISS003	2	0	2	SRF	Pseudoalteromonas	Gammaproteobacteria
SRF.IBSURF_RT_ISS136	4	0	4	SRF	Pseudoalteromonas	Gammaproteobacteria
SRF.IBSURF_RT_ISS019	1	0	1	SRF	Pseudomonas	Gammaproteobacteria
SRF.ST67RT_ISS_1269	4	0	4	SRF	Pseudomonas	Gammaproteobacteria
SRF.IBSURF_RT_ISS121	1	0	1	SRF	Pseudonocardia	Actinobacteria
SRF.ST76RT_ISS_1199	13	0	13	SRF	Roseivirga	Bacteroidetes
SRF.ST72RT_72_2	3	0	3	SRF	Stappia	Alphaproteobacteria
SRF.IBSURF_RT_ISS092	1	0	1	SRF	Tateyamaria	Alphaproteobacteria
SRF.ST72RT_ISS_674	2	0	2	SRF	Thiobacimonas	Alphaproteobacteria
SRF.ST76RT_ISS_1385	3	0	3	SRF	Unclassified Sphingomonadaceae	Alphaproteobacteria
SRF.IBSURF_RT_ISS022	6	0	6	SRF	Vibrio	Gammaproteobacteria
SRF.IBSURF_RT_ISS060	2	0	2	SRF	Vibrio	Gammaproteobacteria
SRF.IBSURF_RT_ISS138	3	0	3	SRF	Vibrio	Gammaproteobacteria
SRF.IBSURF_RT_ISS146	1	0	1	SRF	Vibrio	Gammaproteobacteria
SRF.ST151RT_ISS_657	1	0	1	SRF	Vitellibacter	Flavobacteriia
SRF.ST76RT_ISS_1350	17	0	17	SRF	Winogradskyella	Bacteroidetes

### Sheet: S7
Genus	Phyllum/Class	SRF isolates	DE isolates	Nº of total isolates	Layer
Bacillus	Firmicutes	0	1	1	DE
Labrenzia	Alphaproteobacteria	0	10	10	DE
Loktanella	Alphaproteobacteria	0	1	1	DE
Mesoflavibacter	Bacteroidetes	0	2	2	DE
Novosphingobium	Alphaproteobacteria	0	2	2	DE
Roseovarius	Alphaproteobacteria	0	2	2	DE
Salegentibacter	Bacteroidetes	0	3	3	DE
Shimia	Alphaproteobacteria	0	1	1	DE
Spongiibacter	Gammaproteobacteria	0	1	1	DE
Unclassified Erythrobacteraceae	Alphaproteobacteria	0	4	4	DE
Unclassified Moraxellaceae	Gammaproteobacteria	0	5	5	DE
Unclassified Pelagibaca	Alphaproteobacteria	0	1	1	DE
Zunongwangia	Bacteroidetes	0	2	2	DE
Alcanivorax	Gammaproteobacteria	2	8	10	DE_SRF
Alteromonas	Gammaproteobacteria	74	88	162	DE_SRF
Brevundimonas	Alphaproteobacteria	1	1	2	DE_SRF
Cobetia	Gammaproteobacteria	4	1	5	DE_SRF
Croceibacter	Bacteroidetes	1	1	2	DE_SRF
Devosia	Alphaproteobacteria	1	1	2	DE_SRF
Dokdonia	Bacteroidetes	1	2	3	DE_SRF
Erythrobacter	Alphaproteobacteria	64	35	99	DE_SRF
Halomonas	Gammaproteobacteria	17	23	40	DE_SRF
Hyphomonas	Alphaproteobacteria	1	2	3	DE_SRF
Idiomarina	Gammaproteobacteria	1	20	21	DE_SRF
Joostella	Bacteroidetes	1	8	9	DE_SRF
Leeuwenhoekiella	Bacteroidetes	1	11	12	DE_SRF
Marinobacter	Gammaproteobacteria	40	43	83	DE_SRF
Mesonia	Bacteroidetes	5	10	15	DE_SRF
Muricauda	Bacteroidetes	5	1	6	DE_SRF
Pseudoalteromonas	Gammaproteobacteria	19	12	31	DE_SRF
Pseudomonas	Gammaproteobacteria	11	3	14	DE_SRF
Psychrobacter	Gammaproteobacteria	8	3	11	DE_SRF
Ruegeria	Alphaproteobacteria	5	6	11	DE_SRF
Sphingobium	Alphaproteobacteria	3	23	26	DE_SRF
Sulfitobacter	Alphaproteobacteria	4	41	45	DE_SRF
Thalassospira	Alphaproteobacteria	1	4	5	DE_SRF
Aestuariibacter	Gammaproteobacteria	2	0	2	SRF
Agarivorans	Gammaproteobacteria	1	0	1	SRF
Algoriphagus	Bacteroidetes	1	0	1	SRF
Brachybacterium	Actinobacteria	2	0	2	SRF
Enterovibrio	Gammaproteobacteria	2	0	2	SRF
Kushneria	Gammaproteobacteria	1	0	1	SRF
Maricaulis	Alphaproteobacteria	3	0	3	SRF
Marinobacterium	Gammaproteobacteria	2	0	2	SRF
Martelella	Alphaproteobacteria	1	0	1	SRF
Microbacterium	Actinobacteria	2	0	2	SRF
Micrococcus	Actinobacteria	1	0	1	SRF
Nereida	Alphaproteobacteria	12	0	12	SRF
Nocardioides	Actinobacteria	1	0	1	SRF
Oceanicaulis	Alphaproteobacteria	25	0	25	SRF
Oceanicola	Alphaproteobacteria	1	0	1	SRF
Polaribacter	Bacteroidetes	4	0	4	SRF
Pseudonocardia	Actinobacteria	1	0	1	SRF
Roseivirga	Bacteroidetes	13	0	13	SRF
Stappia	Alphaproteobacteria	3	0	3	SRF
Tateyamaria	Alphaproteobacteria	1	0	1	SRF
Thiobacimonas	Alphaproteobacteria	2	0	2	SRF
Unclassified Flavobacteriaceae	Bacteroidetes	1	0	1	SRF
Unclassified Sphingomonadaceae	Alphaproteobacteria	3	0	3	SRF
Vibrio	Gammaproteobacteria	12	0	12	SRF
Vitellibacter	Flavobacteriia	1	0	1	SRF
Winogradskyella	Bacteroidetes	17	0	17	SRF

### Sheet: S8
Genus	Phyllum or Class	SRF	DE	Remaining isolates from SRF	Remaining isolates from DE	p.value	odds_ratio	p.value adjusted	pvalue <0.01	Overrepresented in
Bacillus	Firmicutes	0	1	385	381	0.498044	0	0.703636
Labrenzia	Alphaproteobacteria	0	10	385	372	0.000884456	0	0.00609292
Loktanella	Alphaproteobacteria	0	1	385	381	0.498044	0	0.703636
Mesoflavibacter	Bacteroidetes	0	2	385	380	0.247722	0	0.514667
Novosphingobium	Alphaproteobacteria	0	2	385	380	0.247722	0	0.514667
Roseovarius	Alphaproteobacteria	0	2	385	380	0.247722	0	0.514667
Salegentibacter	Bacteroidetes	0	3	385	379	0.123051	0	0.427225
Shimia	Alphaproteobacteria	0	1	385	381	0.498044	0	0.703636
Spongiibacter	Gammaproteobacteria	0	1	385	381	0.498044	0	0.703636
Unclassified Erythrobacteraceae	Alphaproteobacteria	0	4	385	378	0.0610425	0	0.243645
Unclassified Moraxellaceae	Gammaproteobacteria	0	5	385	377	0.0302412	0	0.144227
Unclassified Pelagibaca	Alphaproteobacteria	0	1	385	381	0.498044	0	0.703636
Zunongwangia	Bacteroidetes	0	2	385	380	0.247722	0	0.514667
Alcanivorax	Gammaproteobacteria	2	8	383	374	0.0628762	0.244538	0.243645
Alteromonas	Gammaproteobacteria	74	88	311	294	0.215694	0.795185	0.514667
Brevundimonas	Alphaproteobacteria	1	1	384	381	1	0.992197	1
Cobetia	Gammaproteobacteria	4	1	381	381	0.373384	3.99344	0.70151
Croceibacter	Bacteroidetes	1	1	384	381	1	0.992197	1
Devosia	Alphaproteobacteria	1	1	384	381	1	0.992197	1
Dokdonia	Bacteroidetes	1	2	384	380	0.623044	0.495232	0.839755
Erythrobacter	Alphaproteobacteria	64	35	321	347	0.00245432	1.97497	0.0152168
Halomonas	Gammaproteobacteria	17	23	368	359	0.334394	0.721364	0.647888
Hyphomonas	Alphaproteobacteria	1	2	384	380	0.623044	0.495232	0.839755
Idiomarina	Gammaproteobacteria	1	20	384	362	8.11e-06	0.0472468	0.000167582
Joostella	Bacteroidetes	1	8	384	374	0.0203793	0.121999	0.105293
Leeuwenhoekiella	Bacteroidetes	1	11	384	371	0.00310399	0.088046	0.0174952
Marinobacter	Gammaproteobacteria	40	43	345	339	0.728294	0.914166	0.960728
Mesonia	Bacteroidetes	5	10	380	372	0.204141	0.489917	0.514667
Muricauda	Bacteroidetes	5	1	380	381	0.216933	5.0042	0.514667
Pseudoalteromonas	Gammaproteobacteria	19	12	366	370	0.271212	1.59966	0.542423
Pseudomonas	Gammaproteobacteria	11	3	374	379	0.0551747	3.70965	0.243645
Psychrobacter	Gammaproteobacteria	8	3	377	379	0.223223	2.67772	0.514667
Ruegeria	Alphaproteobacteria	5	6	380	376	0.772048	0.82477	0.997228
Sphingobium	Alphaproteobacteria	3	23	382	359	3.55e-05	0.122845	0.000439608
Sulfitobacter	Alphaproteobacteria	4	41	381	341	1.76e-09	0.0875281	1.09e-07	YES	Bathypelgic
Thalassospira	Alphaproteobacteria	1	4	384	378	0.215701	0.246504	0.514667
Aestuariibacter	Gammaproteobacteria	2	0	383	382	0.499355	Inf	0.703636
Agarivorans	Gammaproteobacteria	1	0	384	382	1	Inf	1
Algoriphagus	Bacteroidetes	1	0	384	382	1	Inf	1
Brachybacterium	Actinobacteria	2	0	383	382	0.499355	Inf	0.703636
Enterovibrio	Gammaproteobacteria	2	0	383	382	0.499355	Inf	0.703636
Kushneria	Gammaproteobacteria	1	0	384	382	1	Inf	1
Maricaulis	Alphaproteobacteria	3	0	382	382	0.249032	Inf	0.514667
Marinobacterium	Gammaproteobacteria	2	0	383	382	0.499355	Inf	0.703636
Martelella	Alphaproteobacteria	1	0	384	382	1	Inf	1
Microbacterium	Actinobacteria	2	0	383	382	0.499355	Inf	0.703636
Micrococcus	Actinobacteria	1	0	384	382	1	Inf	1
Nereida	Alphaproteobacteria	12	0	373	382	0.000447899	Inf	0.00347122
Nocardioides	Actinobacteria	1	0	384	382	1	Inf	1
Oceanicaulis	Alphaproteobacteria	25	0	360	382	4e-08	Inf	1.24e-06	YES	Photic
Oceanicola	Alphaproteobacteria	1	0	384	382	1	Inf	1
Polaribacter	Bacteroidetes	4	0	381	382	0.124033	Inf	0.427225
Pseudonocardia	Actinobacteria	1	0	384	382	1	Inf	1
Roseivirga	Bacteroidetes	13	0	372	382	0.000220432	Inf	0.0022778	YES	Photic
Stappia	Alphaproteobacteria	3	0	382	382	0.249032	Inf	0.514667
Tateyamaria	Alphaproteobacteria	1	0	384	382	1	Inf	1
Thiobacimonas	Alphaproteobacteria	2	0	383	382	0.499355	Inf	0.703636
Unclassified Flavobacteriaceae	Bacteroidetes	1	0	384	382	1	Inf	1
Unclassified Sphingomonadaceae	Alphaproteobacteria	3	0	382	382	0.249032	Inf	0.514667
Vibrio	Gammaproteobacteria	12	0	373	382	0.000447899	Inf	0.00347122	YES	Photic
Vitellibacter	Flavobacteriia	1	0	384	382	1	Inf	1
Winogradskyella	Bacteroidetes	17	0	368	382	1.28e-05	Inf	0.000197737	YES	Photic

### Sheet: S9
99% CLUSTERING	No subsampling			Subsamppling				99% CLUSTERING	No subsampling	Subsampling
	OTUs	Sequences	Percentage	OTUs	Sequences	Percentage		Nº of isolates	1561	1073
Only Surface	52	230	14.7	29	93	8.6		Nº of OTUs	145	122
Only Bathypelagic	20	57	3.7	28	80	7.5
Only OMZ	20	29	1.9	25	49	4.5
Surface-OMZ	14	142	9.1	9	71	6.6
Surface-Bathypelagic	16	232	14.9	8	136	12.7
OMZ-Bathypelagic	5	42	2.7	8	79	7.4
Surface-OMZ-Bathypelagic	18	829	53.1	15	565	52.7
100% CLUSTERING	No subsampling			Subsamppling				100% CLUSTERING	No subsampling	Subsampling
	OTUs	Sequences	Percentage	OTUs	Sequences	Percentage		Nº of isolates	1561	1053
Only Surface	152	393	25.2	61	136	12.9		Nº of OTUs	307	216
Only Bathypelagic	62	117	4.5	67	132	12.5
Only OMZ	37	68	7.5	44	113	10.7
Surface-OMZ	20	200	12.8	13	96	9.1
Surface-Bathypelagic	13	159	10.2	8	100	9.5
OMZ-Bathypelagic	7	46	2.9	10	85	8.1
Surface-OMZ-Bathypelagic	16	578	37.02	13	391	37.1

### Sheet: S10
	0.99						1
	SRF		OMZ		DEEP		SRF		OMZ		DEEP
	No R.	R	No R.	R.	No R.	R.	No R.	R.	No R.	R.	No R.	R.
Nº of isolates	817	346	362	362	382	368	817	320	362	362	382	372
Nº of OTUS	100	61	57	57	59	59	201	95	80	80	98	98
Nº of singletons	38	18	24	25	21	20	104	42	41	41	49	50
Coverage	0.616	0.705	0.5472	0.561	0.625	0.661	0.495	0.558	0.474	0.4875	0.495	0.49
S. obs	100	61	57	57	59	59	201	95	80	80	98	98
S. chao1	149.4	71.2	99.9	99.9	74.8	74.8	364.7	140.31	162	162	174.6	174.6
S. ACE	150	77.8	87.6	87.6	81.4	81.9	395.1	145.56	143.3	143.3	180.8	179.9
Shannon-Weaver	3.6	3.4	3.1	3.15	3.3	3.3	4.5	4	3.5	3.5	3.9	3.87
Simpson	0.95	0.95	0.92	0.92	0.93	0.94	0.98	0.97	0.94	0.94	0.96	0.96
NO R.	Non subsampled OTU table
R	Subsampled OTU table

### Sheet: S11
OTU_ID	Genus	Phyllum or Class	Layer	SRF isolates	DE isolates	OMZ isolates	Nº of total isolates
DE.IDMED12C.ISS371	Alcanivorax	Gammaproteobacteria	DE	0	2	0	2
DE.IDMED12C.ISS395	Alcanivorax	Gammaproteobacteria	DE	0	3	0	3
DE.ST32RT.ISS183	Alcanivorax	Gammaproteobacteria	DE	0	2	0	2
DE.ST334C.ISS226	Alcanivorax	Gammaproteobacteria	DE	0	1	0	1
DE.IDMED12C.432	Bacillus	Firmicutes	DE	0	1	0	1
SRF.IBSURF.RT.ISS102	Brevundimonas	Alphaproteobacteria	DE	0	1	0	1
DE.ST23.ISS.921	Devosia	Alphaproteobacteria	DE	0	1	0	1
SRF.ST76RT.ISS.1139	Dokdonia	Bacteroidetes	DE	0	2	0	2
DE.ST17.ISS.1072	Erythrobacter	Alphaproteobacteria	DE	0	8	0	8
DE.ST23.23.3	Hyphomonas	Alphaproteobacteria	DE	0	2	0	2
DE.ST23.ISS.729	Idiomarina	Gammaproteobacteria	DE	0	8	0	8
DE.ST23.ISS.732	Idiomarina	Gammaproteobacteria	DE	0	1	0	1
DE.ST17.ISS.888	Joostella	Bacteroidetes	DE	0	8	0	8
DE.IDMEDRT.474	Loktanella	Alphaproteobacteria	DE	0	1	0	1
DE.IDMED12C.ISS398	Marinobacter	Gammaproteobacteria	DE	0	8	0	8
DE.IDMEDRT.ISS350	Marinobacter	Gammaproteobacteria	DE	0	4	0	4
DE.ST23.ISS.699	Mesoflavibacter	Bacteroidetes	DE	0	2	0	2
DE.ST17.ISS.785	Mesonia	Bacteroidetes	DE	0	1	0	1
DE.ST23.ISS.705	Novosphingobium	Alphaproteobacteria	DE	0	2	0	2
DE.IDMEDRT.443	Pseudoalteromonas	Gammaproteobacteria	DE	0	3	0	3
DE.ST23.ISS.986	Pseudomonas	Gammaproteobacteria	DE	0	2	0	2
DE.ST10.ISS.453	Roseovarius	Alphaproteobacteria	DE	0	2	0	2
SRF.ST39DCMRT.181	Shimia	Alphaproteobacteria	DE	0	1	0	1
DE.ST32RT.ISS177	Spongiibacter	Gammaproteobacteria	DE	0	1	0	1
DE.IDMED12C.ISS364	Thalassospira	Alphaproteobacteria	DE	0	3	0	3
SRF.ST67RT.ISS.1271	Thalassospira	Alphaproteobacteria	DE	0	1	0	1
DE.ST23.ISS.722	Unclassified Acinetobacter	Gammaproteobacteria	DE	0	5	0	5
DE.IDMED12C.ISS375	Unclassified Sphingomonadaceae	Alphaproteobacteria	DE	0	4	0	4
OMZ.ST138.OMZ.2115	Alcanivorax	Gammaproteobacteria	OMZ	0	0	1	1
OMZ.ST138.OMZ.2118	Corynebacterium	Actinobacteria	OMZ	0	0	2	2
SRF.ARCTIC.4C.DCM7	Gramella	Bacteroidetes	OMZ	0	0	15	15
OMZ.ST111.OMZ.1962	Halomonas	Gammaproteobacteria	OMZ	0	0	1	1
OMZ.ST111.OMZ.1934	Idiomarina	Gammaproteobacteria	OMZ	0	0	1	1
OMZ.ST111.OMZ.2008	Kytococcus	Actinobacteria	OMZ	0	0	1	1
OMZ.ST138.OMZ.2048	Leeuwenhoekiella	Bacteroidetes	OMZ	0	0	1	1
OMZ.ST111.OMZ.1953	Marinobacter	Gammaproteobacteria	OMZ	0	0	1	1
OMZ.ST111.OMZ.1991	Marinobacter	Gammaproteobacteria	OMZ	0	0	1	1
OMZ.ST111.OMZ.2015.0	Marixanthomonas	Bacteroidetes	OMZ	0	0	1	1
OMZ.ST138.OMZ.2125	Microbacterium	Actinobacteria	OMZ	0	0	1	1
OMZ.ST111.OMZ.1990	Paracoccus	Alphaproteobacteria	OMZ	0	0	4	4
OMZ.ST111.OMZ.2025	Pseudohoeflea	Alphaproteobacteria	OMZ	0	0	1	1
OMZ.ST138.OMZ.2063	Pseudooceanicola	Alphaproteobacteria	OMZ	0	0	1	1
OMZ.ST111.OMZ.2012	Psychrobacter	Gammaproteobacteria	OMZ	0	0	1	1
OMZ.ST138.OMZ.2040	Spongiibacter	Gammaproteobacteria	OMZ	0	0	2	2
OMZ.ST138.OMZ.2034	Sulfitobacter	Alphaproteobacteria	OMZ	0	0	2	2
OMZ.ST138.OMZ.2074	Thioclava	Alphaproteobacteria	OMZ	0	0	1	1
OMZ.ST39OMZ.1572	Unclassified Alteromonas	Gammaproteobacteria	OMZ	0	0	4	4
SRF.ST151RT.ISS.653	Unclassified Flavobacteriaceae	Bacteroidetes	OMZ	0	0	2	2
OMZ.ST138.OMZ.2108	Unclassified Hyphomonadaceae	Alphaproteobacteria	OMZ	0	0	1	1
OMZ.ST111.OMZ.2022	Unclassified Rhodobacteraceae	Alphaproteobacteria	OMZ	0	0	1	1
OMZ.ST111.OMZ.2024	Unclassified Sphingomonadaceae	Alphaproteobacteria	OMZ	0	0	1	1
OMZ.ST138.OMZ.2109	Unclassified Tistlia	Alphaproteobacteria	OMZ	0	0	1	1
SRF.ST151RT.ISS.657	Vitellibacter	Bacteroidetes	OMZ	0	0	1	1
DE.ST32RT.ISS189	Croceibacter	Bacteroidetes	OMZ_DE	0	1	1	2
DE.IDMEDRT.441	Idiomarina	Gammaproteobacteria	OMZ_DE	0	9	3	12
DE.IDMED12C.ISS367	Labrenzia	Alphaproteobacteria	OMZ_DE	0	9	5	14
DE.ST23.ISS.709	Leeuwenhoekiella	Bacteroidetes	OMZ_DE	0	10	13	23
DE.ST17.ISS.836	Marinobacter	Gammaproteobacteria	OMZ_DE	0	12	1	13
DE.ST23.ISS.723	Psychrobacter	Gammaproteobacteria	OMZ_DE	0	2	4	6
DE.ST23.ISS.704	Salegentibacter	Bacteroidetes	OMZ_DE	0	3	4	7
DE.IDMED12C.ISS438	Unclassified Pelagibaca	Alphaproteobacteria	OMZ_DE	0	1	1	2
SRF.IBSURF.RT.ISS103	Alcanivorax	Gammaproteobacteria	SRF	1	0	0	1
SRF.IBSURF.RT.ISS059	Alteromonas	Gammaproteobacteria	SRF	1	0	0	1
SRF.ST39SRF.1692	Bacillus	Firmicutes	SRF	1	0	0	1
SRF.IBSURF.RT.ISS118	Brachybacterium	Actinobacteria	SRF	1	0	0	1
SRF.ST39SRF.1512	Chromohalobacter	Gammaproteobacteria	SRF	5	0	0	5
SRF.ST39SRF.1780	Salipiger	Alphaproteobacteria	SRF	2	0	0	2
SRF.ST39DCMRT.48.116	Erythrobacter	Alphaproteobacteria	SRF	7	0	0	7
SRF.ST39DCMRT.66.222	Erythrobacter	Alphaproteobacteria	SRF	1	0	0	1
SRF.ST39DCMRT.67.223	Erythrobacter	Alphaproteobacteria	SRF	9	0	0	9
SRF.ST39DCMRT.243	Hyphomonas	Alphaproteobacteria	SRF	2	0	0	2
SRF.ST39DCMRT.197	Maricaulis	Alphaproteobacteria	SRF	15	0	0	15
SRF.ST39DCMRT.157	Marinobacter	Gammaproteobacteria	SRF	1	0	0	1
SRF.ST72RT.ISS.554	Marinobacterium	Gammaproteobacteria	SRF	1	0	0	1
SRF.ARCTIC.4C.SF17	Micrococcus	Actinobacteria	SRF	1	0	0	1
SRF.ST39DCMRT.57.135	Muricauda	Bacteroidetes	SRF	2	0	0	2
SRF.IBSURF.RT.ISS133	Nereida	Alphaproteobacteria	SRF	6	0	0	6
SRF.ST39DCMRT.179	Nitratireductor	Alphaproteobacteria	SRF	2	0	0	2
SRF.IBSURF.RT.ISS132	Polaribacter	Bacteroidetes	SRF	1	0	0	1
SRF.IBSURF.RT.ISS025	Pseudoalteromonas	Gammaproteobacteria	SRF	1	0	0	1
SRF.IBSURF.RT.ISS127	Pseudoalteromonas	Gammaproteobacteria	SRF	2	0	0	2
SRF.ST76RT.ISS.1199	Roseivirga	Bacteroidetes	SRF	8	0	0	8
SRF.ARCTIC.4C.11.8	Sulfitobacter	Alphaproteobacteria	SRF	1	0	0	1
SRF.ST72RT.ISS.674	Thiobacimonas	Alphaproteobacteria	SRF	1	0	0	1
SRF.ST39SRF.1520	Unclassified Sphingomonadaceae	Alphaproteobacteria	SRF	2	0	0	2
SRF.IBSURF.RT.ISS022	Vibrio	Gammaproteobacteria	SRF	3	0	0	3
SRF.IBSURF.RT.ISS060	Vibrio	Gammaproteobacteria	SRF	1	0	0	1
SRF.IBSURF.RT.ISS138	Vibrio	Gammaproteobacteria	SRF	2	0	0	2
SRF.ST76RT.ISS.1136	Winogradskyella	Bacteroidetes	SRF	9	0	0	9
SRF.ST39SRF.1767	Zunongwangia	Bacteroidetes	SRF	4	0	0	4
SRF.ST67RT.67.18	Erythrobacter	Alphaproteobacteria	SRF_DE	21	9	0	30
SRF.ST67RT.67.8	Erythrobacter	Alphaproteobacteria	SRF_DE	2	1	0	3
SRF.ST39DCMRT.76.267	Muricauda	Bacteroidetes	SRF_DE	3	1	0	4
SRF.ARCTIC.4C.11.2	Pseudoalteromonas	Gammaproteobacteria	SRF_DE	11	9	0	20
DE.ST32RT.ISS196	Psychrobacter	Gammaproteobacteria	SRF_DE	4	1	0	5
DE.ST23.ISS.756	Ruegeria	Alphaproteobacteria	SRF_DE	4	6	0	10
DE.ST32RT.ISS178	Sphingobium	Alphaproteobacteria	SRF_DE	1	22	0	23
DE.ST17.ISS.849	Sulfitobacter	Alphaproteobacteria	SRF_DE	2	39	0	41
SRF.ST39DCMRT.002	Aestuariibacter	Gammaproteobacteria	SRF_OMZ	2	0	2	4
SRF.ST39DCMRT.64.220	Erythrobacter	Alphaproteobacteria	SRF_OMZ	1	0	1	2
SRF.ST76RT.ISS.1214	Marinobacter	Gammaproteobacteria	SRF_OMZ	2	0	1	3
SRF.IBSURF.RT.ISS084	Microbacterium	Actinobacteria	SRF_OMZ	1	0	3	4
SRF.ST39DCMRT.155	Oceanicaulis	Alphaproteobacteria	SRF_OMZ	16	0	9	25
OMZ.ST138.OMZ.2055	Pseudoalteromonas	Gammaproteobacteria	SRF_OMZ	1	0	5	6
SRF.ST67RT.ISS.1269	Pseudomonas	Gammaproteobacteria	SRF_OMZ	3	0	4	7
SRF.ST72RT.72.2	Stappia	Alphaproteobacteria	SRF_OMZ	2	0	5	7
OMZ.ST111.OMZ.2016	Zunongwangia	Bacteroidetes	SRF_OMZ	8	0	5	13
DE.IDMED12C.422	Alteromonas	Gammaproteobacteria	SRF_OMZ_DE	48	68	38	154
DE.ST10.ISS.443	Alteromonas	Gammaproteobacteria	SRF_OMZ_DE	7	9	40	56
SRF.ARCTIC.4C.11.3	Alteromonas	Gammaproteobacteria	SRF_OMZ_DE	7	3	2	12
DE.ST32RT.ISS197	Alteromonas	Gammaproteobacteria	SRF_OMZ_DE	9	3	3	15
SRF.ST151RT.ISS.478	Cobetia	Gammaproteobacteria	SRF_OMZ_DE	2	1	5	8
DE.ST32RT.ISS191	Erythrobacter	Alphaproteobacteria	SRF_OMZ_DE	1	12	31	44
SRF.ST39DCMRT.34.88	Erythrobacter	Alphaproteobacteria	SRF_OMZ_DE	43	1	1	45
SRF.ST67RT.ISS.1337	Erythrobacter	Alphaproteobacteria	SRF_OMZ_DE	4	2	67	73
DE.IDMED12C.435	Halomonas	Gammaproteobacteria	SRF_OMZ_DE	11	22	20	53
DE.ST324C.ISS261	Idiomarina	Gammaproteobacteria	SRF_OMZ_DE	4	1	8	13
DE.ST17.ISS.818	Marinobacter	Gammaproteobacteria	SRF_OMZ_DE	2	16	1	19
SRF.ST67RT.ISS.1267	Marinobacter	Gammaproteobacteria	SRF_OMZ_DE	20	1	7	28
SRF.ST76RT.ISS.1215	Mesonia	Bacteroidetes	SRF_OMZ_DE	3	9	4	16
SRF.ST67RT.ISS.1225	Pseudomonas	Gammaproteobacteria	SRF_OMZ_DE	4	1	6	11
DE.ST17.ISS.783	Zunongwangia	Bacteroidetes	SRF_OMZ_DE	3	2	13	18

### Sheet: S12
Genus	Phyllum or Class	Layer	SRF isolates	DE isolates	OMZ isolates	Nº of total isolates
Brevundimonas	Alphaproteobacteria	DE	0	1	0	1
Devosia	Alphaproteobacteria	DE	0	1	0	1
Loktanella	Alphaproteobacteria	DE	0	1	0	1
Shimia	Alphaproteobacteria	DE	0	1	0	1
Kytococcus	Actinobacteria	OMZ	0	0	1	1
Marixanthomonas	Bacteroidetes	OMZ	0	0	1	1
Pseudohoeflea	Alphaproteobacteria	OMZ	0	0	1	1
Pseudooceanicola	Alphaproteobacteria	OMZ	0	0	1	1
Thioclava	Alphaproteobacteria	OMZ	0	0	1	1
Unclassified Hyphomonadaceae	Alphaproteobacteria	OMZ	0	0	1	1
Unclassified Rhodobacteraceae	Alphaproteobacteria	OMZ	0	0	1	1
Unclassified Sphingomonadaceae	Alphaproteobacteria	OMZ	0	0	1	1
Unclassified Tistlia	Alphaproteobacteria	OMZ	0	0	1	1
Vitellibacter	Bacteroidetes	OMZ	0	0	1	1
Brachybacterium	Actinobacteria	SRF	1	0	0	1
Marinobacterium	Gammaproteobacteria	SRF	1	0	0	1
Micrococcus	Actinobacteria	SRF	1	0	0	1
Polaribacter	Bacteroidetes	SRF	1	0	0	1
Thiobacimonas	Alphaproteobacteria	SRF	1	0	0	1
Dokdonia	Bacteroidetes	DE	0	2	0	2
Mesoflavibacter	Bacteroidetes	DE	0	2	0	2
Novosphingobium	Alphaproteobacteria	DE	0	2	0	2
Roseovarius	Alphaproteobacteria	DE	0	2	0	2
Corynebacterium	Actinobacteria	OMZ	0	0	2	2
Unclassified Flavobacteriaceae	Bacteroidetes	OMZ	0	0	2	2
Croceibacter	Bacteroidetes	OMZ_DE	0	1	1	2
Unclassified Pelagibaca	Alphaproteobacteria	OMZ_DE	0	1	1	2
Salipiger	Alphaproteobacteria	SRF	2	0	0	2
Nitratireductor	Alphaproteobacteria	SRF	2	0	0	2
Unclassified Sphingomonadaceae	Alphaproteobacteria	SRF	2	0	0	2
Bacillus	Firmicutes	SRF_DE	1	1	0	2
Spongiibacter	Gammaproteobacteria	OMZ_DE	0	1	2	3
Thalassospira	Alphaproteobacteria	DE	0	4	0	4
Unclassified Sphingomonadaceae	Alphaproteobacteria	DE	0	4	0	4
Paracoccus	Alphaproteobacteria	OMZ	0	0	4	4
Unclassified Alteromonas	Gammaproteobacteria	OMZ	0	0	4	4
Hyphomonas	Alphaproteobacteria	SRF_DE	2	2	0	4
Aestuariibacter	Gammaproteobacteria	SRF_OMZ	2	0	2	4
Unclassified Acinetobacter	Gammaproteobacteria	DE	0	5	0	5
Chromohalobacter	Gammaproteobacteria	SRF	5	0	0	5
Microbacterium	Actinobacteria	SRF_OMZ	1	0	4	5
Nereida	Alphaproteobacteria	SRF	6	0	0	6
Vibrio	Gammaproteobacteria	SRF	6	0	0	6
Muricauda	Bacteroidetes	SRF_DE	5	1	0	6
Salegentibacter	Bacteroidetes	OMZ_DE	0	3	4	7
Stappia	Alphaproteobacteria	SRF_OMZ	2	0	5	7
Joostella	Bacteroidetes	DE	0	8	0	8
Roseivirga	Bacteroidetes	SRF	8	0	0	8
Cobetia	Gammaproteobacteria	SRF_OMZ_DE	2	1	5	8
Winogradskyella	Bacteroidetes	SRF	9	0	0	9
Ruegeria	Alphaproteobacteria	SRF_DE	4	6	0	10
Alcanivorax	Gammaproteobacteria	SRF_OMZ_DE	1	8	1	10
Psychrobacter	Gammaproteobacteria	SRF_OMZ_DE	4	3	5	12
Labrenzia	Alphaproteobacteria	OMZ_DE	0	9	5	14
Gramella	Bacteroidetes	OMZ	0	0	15	15
Maricaulis	Alphaproteobacteria	SRF	15	0	0	15
Mesonia	Bacteroidetes	SRF_OMZ_DE	3	10	4	17
Pseudomonas	Gammaproteobacteria	SRF_OMZ_DE	7	3	10	20
Sphingobium	Alphaproteobacteria	SRF_DE	1	22	0	23
Leeuwenhoekiella	Bacteroidetes	OMZ_DE	0	10	14	24
Oceanicaulis	Alphaproteobacteria	SRF_OMZ	16	0	9	25
Pseudoalteromonas	Gammaproteobacteria	SRF_OMZ_DE	15	12	5	32
Idiomarina	Gammaproteobacteria	SRF_OMZ_DE	4	19	12	35
Zunongwangia	Bacteroidetes	SRF_OMZ_DE	15	2	18	35
Sulfitobacter	Alphaproteobacteria	SRF_OMZ_DE	3	39	2	44
Halomonas	Gammaproteobacteria	SRF_OMZ_DE	11	22	21	54
Marinobacter	Gammaproteobacteria	SRF_OMZ_DE	25	41	12	78
Erythrobacter	Alphaproteobacteria	SRF_OMZ_DE	89	33	100	222
Alteromonas	Gammaproteobacteria	SRF_OMZ_DE	72	83	83	238

### Sheet: S13
Associated to	Genus	Isolates in the overrepresented layer	Isolates in the other layers	Remaining isolates in the overrepresented layer	Remaining isolates other layers	p.value	odds_ratio	p.value_adjusted
Bathypelagic	Joostella	8	0	358	707	0.000174163	Inf	0.00200288
	Sphingobium	22	1	344	706	5.45e-10	45.0293	1.25e-08
	Erythrobacter	33	189	333	518	1.29e-12	0.271861	4.47e-11
	Marinobacter	41	37	325	670	0.000706836	2.28252	0.00696738
	Sulfitobacter	39	5	327	702	2.56e-14	16.705	1.77e-12
OMZ	Gramella	15	0	347	711	6.86e-08	Inf	4.74e-06
Photic-Layer	Maricaulis	15	0	330	728	3.29e-08	Inf	2.27e-06
	Nereida	6	0	339	728	0.00107254	Inf	0.0105722
	Oceanicaulis	16	9	329	719	0.00164646	3.87954	0.0142007
	Roseivirga	8	0	337	728	0.000108046	Inf	0.00149104
	Vibrio	6	0	339	728	0.00107254	Inf	0.0105722
	Winogradskyella	9	0	336	728	3.42e-05	Inf	0.00117953

### Sheet: S14
									ARCTIC	NWMED		North Atlantic Ocean		South Atlantic Ocean								Pacific Ocean			Indian Ocean
OTU_ID	Genus	SRF	DE	OMZ	Layers	Isolates	Occurence Stations	% occurrence	Artic	IDMED	IBSURF	ST10RT	ST151RT	ST17RT	ST23RT	IM32	IM33	IM43	ST67RT	ST72RT	ST76RT	ST102	ST111	ST138	ST39DCM	ST39OMZ	ST39SRF
DE.ST17.ISS.1072	Erythrobacter	203	35	100	all	338	18	94.7368	4	1	6	3	6	9	17	3	0	2	53	5	6	28	8	19	115	45	8
DE.IDMED12C.422	Alteromonas	162	88	83	all	333	18	94.7368	7	55	3	9	36	3	13	4	1	0	9	9	7	36	5	10	56	29	15
DE.IDMED12C.ISS398	Marinobacter	58	43	12	all	113	12	63.1579	0	22	0	2	2	18	0	0	0	1	19	13	12	0	3	9	8	0	4
DE.IDMED12C.435	Halomonas	26	23	21	all	70	11	57.8947	3	1	0	3	0	15	3	0	1	0	20	0	0	0	18	0	1	3	2
DE.IDMEDRT.443	Pseudoalteromonas	34	12	5	all	51	10	52.6316	10	3	17	0	5	0	1	7	0	1	0	0	0	0	4	1	0	0	2
DE.IDMEDRT.441	Idiomarina	10	20	12	all	42	9	47.3684	0	16	1	1	0	0	2	1	0	0	0	0	0	0	9	2	0	1	9
DE.ST23.ISS.986	Pseudomonas	16	3	10	all	29	9	47.3684	0	0	1	0	4	0	2	1	0	0	8	0	0	6	3	1	0	0	3
DE.ST17.ISS.849	Sulfitobacter	8	41	2	all	51	8	42.1053	1	0	0	0	5	17	13	9	2	0	0	0	0	0	0	2	2	0	0
SRF.ST39DCMRT.155	Oceanicaulis	37	0	9	srf_omz	46	7	36.8421	0	0	0	0	1	0	0	0	0	0	1	10	17	0	0	9	7	0	1
DE.ST23.ISS.723	Psychrobacter	9	3	5	all	17	7	36.8421	0	1	5	0	4	0	1	1	0	0	0	0	0	0	3	2	0	0	0
DE.ST23.ISS.709	Leeuwenhoekiella	1	11	14	all	26	6	31.5789	0	0	0	0	1	0	10	1	0	0	0	0	0	5	8	1	0	0	0
DE.IDMED12C.ISS371	Alcanivorax	3	8	1	all	12	6	31.5789	0	5	2	0	0	0	0	2	1	0	0	0	0	0	0	1	1	0	0
DE.ST17.ISS.785	Mesonia	6	10	4	all	20	5	26.3158	0	0	0	0	0	8	2	0	0	0	0	0	6	0	3	1	0	0	0
DE.ST23.ISS.756	Ruegeria	9	6	0	de_srf	15	5	26.3158	0	0	1	0	0	0	6	0	0	0	0	5	0	0	0	0	2	0	1
SRF.ST39DCMRT.57.135	Muricauda	12	1	0	de_srf	13	5	26.3158	0	0	0	0	0	0	1	0	0	0	1	4	1	0	0	0	6	0	0
DE.ST17.ISS.783	Zunongwangia	34	2	18	all	54	4	21.0526	0	0	0	0	0	2	0	0	0	0	0	0	0	5	13	0	0	0	34
SRF.ST39DCMRT.197	Maricaulis	33	0	0	srf	33	4	21.0526	0	0	0	0	0	0	0	0	0	0	0	1	2	0	0	0	29	0	1
DE.ST32RT.ISS178	Sphingobium	3	23	0	de_srf	26	4	21.0526	0	0	3	0	0	7	11	5	0	0	0	0	0	0	0	0	0	0	0
DE.ST23.ISS.704	Salegentibacter	0	3	4	de_omz	7	4	21.0526	0	0	0	0	0	2	1	0	0	0	0	0	0	1	3	0	0	0	0
DE.IDMED12C.432	Bacillus	5	1	0	de_srf	6	4	21.0526	2	1	0	0	0	0	0	0	0	0	0	0	0	0	0	0	2	0	1
OMZ.ST138.OMZ.2125	Microbacterium	2	0	4	srf_omz	6	4	21.0526	0	0	2	0	0	0	0	0	0	0	0	0	0	0	2	1	0	1	0
SRF.ST76RT.ISS.1136	Winogradskyella	20	0	0	srf	20	3	15.7895	0	0	0	0	1	0	0	0	0	0	0	7	12	0	0	0	0	0	0
SRF.ST76RT.ISS.1199	Roseivirga	18	0	0	srf	18	3	15.7895	0	0	0	0	0	0	0	0	0	0	0	2	13	0	0	0	0	0	3
SRF.ARCTIC.4C.DCM7	Gramella	1	0	15	srf_omz	16	3	15.7895	1	0	0	0	0	0	0	0	0	0	0	0	0	14	1	0	0	0	0
DE.IDMED12C.ISS367	Labrenzia	1	10	5	all	16	3	15.7895	0	10	0	0	0	0	0	0	0	0	0	0	0	0	0	5	1	0	0
SRF.ST151RT.ISS.478	Cobetia	4	1	5	all	10	3	15.7895	0	1	0	0	4	0	0	0	0	0	0	0	0	0	5	0	0	0	0
SRF.ST72RT.72.2	Stappia	4	0	5	srf_omz	9	3	15.7895	0	0	0	0	1	0	0	0	0	0	0	3	0	0	0	5	0	0	0
SRF.ST39DCMRT.002	Aestuariibacter	5	0	2	srf_omz	7	3	15.7895	0	0	0	0	0	0	0	0	0	0	0	2	0	0	0	0	3	2	0
DE.ST23.23.3	Hyphomonas	4	2		de_srf	6	3	15.7895	0	0	0	0	0	0	2	0	0	0	1	0	0	0	0	0	3	0	0
DE.ST32RT.ISS189	Croceibacter	1	1	1	all	3	3	15.7895	0	0	1	0	0	0	0	1	0	0	0	0	0	1	0	0	0	0	0
OMZ.ST138.OMZ.2063	Oceanicola	2	0	1	srf_omz	3	3	15.7895	0	0	0	0	0	0	0	0	0	0	1	0	0	0	0	1	1	0	0
DE.ST32RT.ISS177	Spongiibacter	0	1	2	de_omz	3	3	15.7895	0	0	0	0	0	0	0	1	0	0	0	0	0	0	0	1	0	1	0
SRF.ST151RT.ISS.653	Unclassified Flavobacteraceae	1	0	2	srf_omz	3	3	15.7895	0	0	0	0	1	0	0	0	0	0	0	0	0	1	1	0	0	0	0
DE.ST17.ISS.888	Joostella	1	8	0	de_srf	9	2	10.5263	0	0	1	0	0	8	0	0	0	0	0	0	0	0	0	0	0	0	0
DE.IDMED12C.ISS364	Thalassospira	1	4		de_srf	5	2	10.5263	0	4	0	0	0	0	0	0	0	0	1	0	0	0	0	0	0	0	0
DE.ST23.ISS.722	Unclassified Moraxellaceae	0	5	0	de	5	2	10.5263	0	0	0	0	0	4	1	0	0	0	0	0	0	0	0	0	0	0	0
OMZ.ST111.OMZ.1990	Paracoccus	0	0	4	omz	4	2	10.5263	0	0	0	0	0	0	0	0	0	0	0	0	0	0	3	0	0	1	0
SRF.ST76RT.ISS.1139	Dokdonia	1	2	0	de_srf	3	2	10.5263	0	0	0	0	0	0	2	0	0	0	0	0	1	0	0	0	0	0	0
SRF.IBSURF.RT.ISS102	Brevundimonas	1	1	0	de_srf	2	2	10.5263	0	0	1	0	0	0	1	0	0	0	0	0	0	0	0	0	0	0	0
DE.ST23.ISS.921	Devosia	1	1	0	de_srf	2	2	10.5263	0	0	1	0	0	0	1	0	0	0	0	0	0	0	0	0	0	0	0
SRF.ARCTIC.4C.SF17	Micrococcus	2	0	0	srf	2	2	10.5263	1	0	0	0	0	0	0	0	0	0	1	0	0	0	0	0	0	0	0
SRF.ST39DCMRT.181	Shimia	1	1	0	de_srf	2	2	10.5263	0	1	0	0	0	0	0	0	0	0	0	0	0	0	0	0	1	0	0
DE.IDMED12C.ISS438	Unclassified Alphaproteobacteria	0	1	1	de_omz	2	2	10.5263	0	1	0	0	0	0	0	0	0	0	0	0	0	0	0	0	0	1	0
OMZ.ST138.OMZ.2109	unclassified_Alphaproteobacteria	1	0	1	srf_omz	2	2	10.5263	0	0	0	0	0	0	0	0	0	0	0	0	0	0	0	1	1	0	0
SRF.ST151RT.ISS.657	Vitellibacter	1	0	1	srf_omz	2	2	10.5263	0	0	0	0	1	0	0	0	0	0	0	0	0	0	0	1	0	0	0
SRF.IBSURF.RT.ISS133	Nereida	14	0	0	srf	14	1	5.26316	0	0	14	0	0	0	0	0	0	0	0	0	0	0	0	0	0	0	0
SRF.IBSURF.RT.ISS022	Vibrio	14	0	0	srf	14	1	5.26316	0	0	14	0	0	0	0	0	0	0	0	0	0	0	0	0	0	0	0
SRF.ST39SRF.1512	Chromohalobacter	12	0	0	srf	12	1	5.26316	0	0	0	0	0	0	0	0	0	0	0	0	0	0	0	0	0	0	12
SRF.ST39SRF.1780	Salipiger	4	0	0	srf	4	1	5.26316	0	0	0	0	0	0	0	0	0	0	0	0	0	0	0	0	0	0	4
SRF.ST39DCMRT.179	Nitratireductor	4	0	0	srf	4	1	5.26316	0	0	0	0	0	0	0	0	0	0	0	0	0	0	0	0	4	0	0
SRF.IBSURF.RT.ISS100	Polaribacter	4	0	0	srf	4	1	5.26316	0	0	4	0	0	0	0	0	0	0	0	0	0	0	0	0	0	0	0
OMZ.ST39OMZ.1572	Unclassified Alteromonadaceae	0	0	4	omz	4	1	5.26316	0	0	0	0	0	0	0	0	0	0	0	0	0	0	0	0	0	4	0
DE.IDMED12C.ISS375	Unclassified Erythrobacteraceae	0	4	0	de	4	1	5.26316	0	4	0	0	0	0	0	0	0	0	0	0	0	0	0	0	0	0	0
SRF.ST39SRF.1520	Unclassified Erythrobacteraceae	4	0	0	srf	4	1	5.26316	0	0	0	0	0	0	0	0	0	0	0	0	0	0	0	0	0	0	4
SRF.IBSURF.RT.ISS118	Brachybacterium	2	0	0	srf	2	1	5.26316	0	0	2	0	0	0	0	0	0	0	0	0	0	0	0	0	0	0	0
OMZ.ST138.OMZ.2118	Corynebacterium	0	0	2	omz	2	1	5.26316	0	0	0	0	0	0	0	0	0	0	0	0	0	0	0	2	0	0	0
SRF.IBSURF.RT.ISS004	Enterovibrio	2	0	0	srf	2	1	5.26316	0	0	2	0	0	0	0	0	0	0	0	0	0	0	0	0	0	0	0
SRF.ST72RT.ISS.554	Marinobacterium	2	0	0	srf	2	1	5.26316	0	0	0	0	0	0	0	0	0	0	0	2	0	0	0	0	0	0	0
DE.ST23.ISS.699	Mesoflavibacter	0	2	0	de	2	1	5.26316	0	0	0	0	0	0	2	0	0	0	0	0	0	0	0	0	0	0	0
DE.ST23.ISS.705	Novosphingobium	0	2	0	de	2	1	5.26316	0	0	0	0	0	0	2	0	0	0	0	0	0	0	0	0	0	0	0
DE.ST10.ISS.453	Roseovarius	0	2	0	de	2	1	5.26316	0	0	0	2	0	0	0	0	0	0	0	0	0	0	0	0	0	0	0
SRF.ST72RT.ISS.674	Thiobacimonas	2	0	0	srf	2	1	5.26316	0	0	0	0	0	0	0	0	0	0	0	2	0	0	0	0	0	0	0
SRF.IBSURF.RT.ISS018	Agarivorans	1	0	0	srf	1	1	5.26316	0	0	1	0	0	0	0	0	0	0	0	0	0	0	0	0	0	0	0
SRF.IBSURF.RT.ISS088	Algoriphagus	1	0	0	srf	1	1	5.26316	0	0	1	0	0	0	0	0	0	0	0	0	0	0	0	0	0	0	0
OMZ.ST111.OMZ.2025	Hoeflea	0	0	1	omz	1	1	5.26316	0	0	0	0	0	0	0	0	0	0	0	0	0	0	1	0	0	0	0
SRF.ST151RT.ISS.489	Kushneria	1	0	0	srf	1	1	5.26316	0	0	0	0	1	0	0	0	0	0	0	0	0	0	0	0	0	0	0
OMZ.ST111.OMZ.2008	Kytococcus	0	0	1	omz	1	1	5.26316	0	0	0	0	0	0	0	0	0	0	0	0	0	0	1	0	0	0	0
DE.IDMEDRT.474	Loktanella	0	1	0	de	1	1	5.26316	0	1	0	0	0	0	0	0	0	0	0	0	0	0	0	0	0	0	0
SRF.ARCTIC.4C.SF37	Maribacter	1	0	0	srf	1	1	5.26316	1	0	0	0	0	0	0	0	0	0	0	0	0	0	0	0	0	0	0
OMZ.ST111.OMZ.2015.0	Marixanthomonas	0	0	1	omz	1	1	5.26316	0	0	0	0	0	0	0	0	0	0	0	0	0	0	1	0	0	0	0
SRF.ST151RT.151.3	Martelella	1	0	0	srf	1	1	5.26316	0	0	0	0	1	0	0	0	0	0	0	0	0	0	0	0	0	0	0
SRF.IBSURF.RT.ISS094	Nocardioides	1	0	0	srf	1	1	5.26316	0	0	1	0	0	0	0	0	0	0	0	0	0	0	0	0	0	0	0
OMZ.ST138.OMZ.2108	Ponticaulis	0	0	1	omz	1	1	5.26316	0	0	0	0	0	0	0	0	0	0	0	0	0	0	0	1	0	0	0
SRF.IBSURF.RT.ISS121	Pseudonocardia	1	0	0	srf	1	1	5.26316	0	0	1	0	0	0	0	0	0	0	0	0	0	0	0	0	0	0	0
SRF.ARCTIC.4C.SF27	Pseudorhodobacter	1	0	0	srf	1	1	5.26316	1	0	0	0	0	0	0	0	0	0	0	0	0	0	0	0	0	0	0
SRF.IBSURF.RT.ISS092	Tateyamaria	1	0	0	srf	1	1	5.26316	0	0	1	0	0	0	0	0	0	0	0	0	0	0	0	0	0	0	0
OMZ.ST138.OMZ.2074	Thioclava	0	0	1	omz	1	1	5.26316	0	0	0	0	0	0	0	0	0	0	0	0	0	0	0	1	0	0	0
OMZ.ST111.OMZ.2022	Unclassified Rhodobacteraceae	0	0	1	omz	1	1	5.26316	0	0	0	0	0	0	0	0	0	0	0	0	0	0	1	0	0	0	0
SRF.ARCTIC.4C.SF42	Unclassified Rhodobacteraceae	1	0	0	srf	1	1	5.26316	1	0	0	0	0	0	0	0	0	0	0	0	0	0	0	0	0	0	0
OMZ.ST111.OMZ.2024	Unclassified Sphingomonadaceae	0	0	1	omz	1	1	5.26316	0	0	0	0	0	0	0	0	0	0	0	0	0	0	1	0	0	0	0
SRF.ARCTIC.4C.DCM9	UnclassifiedSphingomonadaceae	1	0	0	srf	1	1	5.26316	1	0	0	0	0	0	0	0	0	0	0	0	0	0	0	0	0	0	0

### Sheet: S15
Database	Closest Cultured Match (CCM) - % Identity	Closest Environmental/Uncultured Match (CEM) - % Identity
	ISS 653, ISS1889, ISS2026	ISS 653, ISS1889, ISS2026
NCBI	Mesonia mobilis CM16; LT600681.1 - 93.30%	Mesonia sp. BG-4-E6; KF560379.1 - 99.7%
RDP	Salegentibacter sp. 1812; KF444406 - 93.5%	Uncultured bacterium L5-B53; KJ549140 - 93.5%
SILVA LTP	Mesonia mobilis; DQ367409 - 93.5%	--
